# Distinct SARS-CoV-2 populational immune backgrounds induce divergent RBD evolutionary preferences

**DOI:** 10.1101/2023.12.19.572469

**Authors:** Wentai Ma, Haoyi Fu, Fanchong Jian, Yunlong Cao, Mingkun Li

## Abstract

Immune evasion is a pivotal force shaping the evolution of viruses. Nonetheless, the extent to which virus evolution varies among populations with diverse immune backgrounds remains an unsolved mystery. Prior to the widespread SARS-CoV-2 infections in December 2022 and January 2023, the Chinese population possessed a markedly distinct (less potent) immune background due to its low infection rate, compared to countries experiencing multiple infection waves, presenting an unprecedented opportunity to investigate how the virus has evolved under different immune contexts. We compared the mutation spectrum and functional potential of BA.5.2.48, BF.7.14, and BA.5.2.49—variants prevalent in China—with their counterparts in other countries. We found that mutations in the RBD region in these lineages were more widely dispersed and evenly distributed across different epitopes. These mutations led to a higher ACE2 binding affinity and reduced potential for immune evasion compared to their counterparts in other countries. These findings suggest a milder immune pressure and less evident immune imprinting within the Chinese population. Despite the emergence of numerous immune-evading variants in China, none of them exhibited a transmission advantage. Instead, they were replaced by the imported XBB variant with stronger immune evasion since April 2023. Our findings demonstrated that the continuously changing immune background led to varying evolutionary pressures on SARS-CoV-2. Thus, in addition to the viral genome surveillance, immune background surveillance is also imperative for predicting forthcoming mutations and understanding how these variants spread in the population.

## Supplementary table for "Distinct SARS-CoV-2 populational immune backgrounds induce divergent RBD evolutionary preferences": Supplementary table 1 SeqMetadata.xlsx (part 1 of 2)

### Sheet: Sheet1
Supplementary Table 1 | The metadata of Chinese sequences analyzed in the study.
Strain	Collection date	Division	Lineage
hCoV-19/Guangdong/GPCDCP-5/2022	2022-07-01	Guangdong	BA.5.2.1
hCoV-19/Guangdong/GPCDCP-4/2022	2022-07-01	Guangdong	BA.4
hCoV-19/Beijing/GD-5/2022	2022-07-01	Beijing	BA.5.2.1
hCoV-19/Beijing/GD-4/2022	2022-07-01	Beijing	BA.4
hCoV-19/Zhejiang/ZPCDC-95/2022	2022-07-01	Zhejiang	BA.5.2.1
hCoV-19/Zhejiang/ZPCDC-96/2022	2022-07-01	Zhejiang	BA.5.1
hCoV-19/Beijing/BJCDC-1711/2022	2022-07-02	Beijing	BA.5.2.30
hCoV-19/Tianjin/TJCDC-0961/2022	2022-07-03	Tianjin	BA.5.1.23
hCoV-19/Tianjin/TJCDC-0963/2022	2022-07-03	Tianjin	BA.4
hCoV-19/Tianjin/TJCDC-0962/2022	2022-07-03	Tianjin	BA.4
hCoV-19/Beijing/BJCDC-1717/2022	2022-07-04	Beijing	BA.5.2
hCoV-19/Beijing/BJCDC-1716/2022	2022-07-04	Beijing	BA.5.2
hCoV-19/Beijing/BJCDC-1715/2022	2022-07-04	Beijing	BA.5.2
hCoV-19/Beijing/BJCDC-1718/2022	2022-07-04	Beijing	BA.5.2.1
hCoV-19/Beijing/BJCDC-1719/2022	2022-07-04	Beijing	BA.2.3.7
hCoV-19/Tianjin/TJCDC-0965/2022	2022-07-04	Tianjin	BA.5.2.1
hCoV-19/Tianjin/TJCDC-0964/2022	2022-07-04	Tianjin	BA.2.76
hCoV-19/Tianjin/TJCDC-0966/2022	2022-07-04	Tianjin	BA.2.76
hCoV-19/Tianjin/TJCDC-0967/2022	2022-07-04	Tianjin	BA.2.76
hCoV-19/Beijing/BJCDC-1724/2022	2022-07-05	Beijing	BA.5.2
hCoV-19/Beijing/BJCDC-1722/2022	2022-07-05	Beijing	BA.5.2
hCoV-19/Beijing/BJCDC-1720/2022	2022-07-05	Beijing	BA.5.2
hCoV-19/Beijing/BJCDC-1726/2022	2022-07-05	Beijing	BA.5.2.20
hCoV-19/Beijing/BJCDC-1725/2022	2022-07-05	Beijing	BA.5.2
hCoV-19/Beijing/BJCDC-1730/2022	2022-07-05	Beijing	BA.5.2.20
hCoV-19/Beijing/BJCDC-1729/2022	2022-07-05	Beijing	BA.5.2.20
hCoV-19/Beijing/BJCDC-1728/2022	2022-07-05	Beijing	BA.5.2.20
hCoV-19/Beijing/BJCDC-1732/2022	2022-07-05	Beijing	BA.2.3.7
hCoV-19/Beijing/BJCDC-1721/2022	2022-07-05	Beijing	BA.2.3.7
hCoV-19/Tianjin/TJCDC-0968/2022	2022-07-05	Tianjin	BA.5.6
hCoV-19/Tianjin/TJCDC-0969/2022	2022-07-05	Tianjin	BA.2.76
hCoV-19/Chongqing/YBCDC-0203/2022	2022-07-05	Chongqing	BA.5.2.1
hCoV-19/Beijing/BJCDC-1806/2022	2022-07-06	Beijing	BF.10
hCoV-19/Beijing/BJCDC-1723/2022	2022-07-06	Beijing	BA.5.2
hCoV-19/Beijing/BJCDC-1735/2022	2022-07-06	Beijing	BA.5.2.1
hCoV-19/Tianjin/TJCDC-0973/2022	2022-07-06	Tianjin	BA.2.12.1
hCoV-19/Tianjin/TJCDC-0972/2022	2022-07-06	Tianjin	BA.2.12.1
hCoV-19/Tianjin/TJCDC-0971/2022	2022-07-06	Tianjin	BA.2.12.1
hCoV-19/Tianjin/TJCDC-0970/2022	2022-07-06	Tianjin	BA.4
hCoV-19/Chongqing/YBCDC-0204/2022	2022-07-06	Chongqing	BA.5.2.1
hCoV-19/Chongqing/YBCDC-0205/2022	2022-07-06	Chongqing	BA.5.2.1
hCoV-19/Chongqing/YBCDC-0206/2022	2022-07-06	Chongqing	BA.5.1.9
hCoV-19/Yunnan/SR02/2022	2022-07-07	Yunnan	BA.2.75.3
hCoV-19/Tianjin/TJCDC-0974/2022	2022-07-07	Tianjin	BF.28
hCoV-19/Beijing/BJCDC-1736/2022	2022-07-08	Beijing	BA.2.3.7
hCoV-19/Zhejiang/ZPCDC-97/2022	2022-07-08	Zhejiang	BA.2
hCoV-19/Zhejiang/ZPCDC-98/2022	2022-07-08	Zhejiang	BF.1
hCoV-19/Zhejiang/ZPCDC-99/2022	2022-07-08	Zhejiang	BA.5.1
hCoV-19/Zhejiang/ZPCDC-100/2022	2022-07-08	Zhejiang	BA.2.12.1
hCoV-19/Zhejiang/ZPCDC-101/2022	2022-07-08	Zhejiang	BA.2.31.1
hCoV-19/Zhejiang/ZPCDC-102/2022	2022-07-08	Zhejiang	BA.4.1
hCoV-19/Zhejiang/ZPCDC-103/2022	2022-07-08	Zhejiang	BA.2.74
hCoV-19/Zhejiang/ZPCDC-104/2022	2022-07-08	Zhejiang	BA.5.2
hCoV-19/Zhejiang/ZPCDC-105/2022	2022-07-08	Zhejiang	BA.2.74
hCoV-19/Zhejiang/ZPCDC-106/2022	2022-07-08	Zhejiang	BA.5.2.1
hCoV-19/Zhejiang/ZPCDC-107/2022	2022-07-08	Zhejiang	BA.2.18
hCoV-19/Zhejiang/ZPCDC-108/2022	2022-07-08	Zhejiang	BA.2.12.1
hCoV-19/Zhejiang/ZPCDC-109/2022	2022-07-08	Zhejiang	BE.1.1
hCoV-19/Zhejiang/ZPCDC-110/2022	2022-07-08	Zhejiang	BA.4.1.1
hCoV-19/Zhejiang/ZPCDC-111/2022	2022-07-08	Zhejiang	BE.4
hCoV-19/Zhejiang/ZPCDC-112/2022	2022-07-08	Zhejiang	BE.4
hCoV-19/Zhejiang/ZPCDC-113/2022	2022-07-08	Zhejiang	BA.5.6
hCoV-19/Zhejiang/ZPCDC-114/2022	2022-07-08	Zhejiang	BA.2
hCoV-19/Zhejiang/ZPCDC-115/2022	2022-07-08	Zhejiang	BA.5.6
hCoV-19/Zhejiang/ZPCDC-116/2022	2022-07-08	Zhejiang	BA.5.2.1
hCoV-19/Zhejiang/ZPCDC-117/2022	2022-07-08	Zhejiang	BA.5.2.1
hCoV-19/Zhejiang/ZPCDC-118/2022	2022-07-08	Zhejiang	BA.5.1.21
hCoV-19/Zhejiang/ZPCDC-119/2022	2022-07-08	Zhejiang	BA.2
hCoV-19/Beijing/BJCDC-1807/2022	2022-07-09	Beijing	BA.5.2.1
hCoV-19/Beijing/BJCDC-1809/2022	2022-07-09	Beijing	BA.5.2
hCoV-19/Beijing/BJCDC-1731/2022	2022-07-09	Beijing	BA.5.2.20
hCoV-19/Tianjin/TJCDC-0976/2022	2022-07-09	Tianjin	BA.5.2
hCoV-19/Tianjin/TJCDC-0975/2022	2022-07-09	Tianjin	BA.5.2
hCoV-19/Yunnan/SR01/2022	2022-07-10	Yunnan	BF.3.1
hCoV-19/Beijing/BJCDC-1808/2022	2022-07-10	Beijing	BA.5.2.1
hCoV-19/Beijing/BJCDC-1739/2022	2022-07-10	Beijing	BA.5.1
hCoV-19/Tianjin/TJCDC-0977/2022	2022-07-10	Tianjin	BA.4
hCoV-19/Tianjin/TJCDC-0978/2022	2022-07-10	Tianjin	BA.5.2
hCoV-19/Tianjin/TJCDC-0979/2022	2022-07-11	Tianjin	BA.5.6
hCoV-19/Tianjin/TJCDC-0980/2022	2022-07-12	Tianjin	BA.5.2.3
hCoV-19/Chongqing/YBCDC-0207/2022	2022-07-12	Chongqing	BF.28
hCoV-19/Chongqing/YBCDC-0208/2022	2022-07-12	Chongqing	BF.28
hCoV-19/Chongqing/YBCDC-0220/2022	2022-07-12	Chongqing	BA.5.2.20
hCoV-19/Beijing/BJCDC-1751/2022	2022-07-13	Beijing	BA.2.3
hCoV-19/Tianjin/TJCDC-0982/2022	2022-07-13	Tianjin	BA.5.8
hCoV-19/Tianjin/TJCDC-0981/2022	2022-07-13	Tianjin	BA.5.6
hCoV-19/Chongqing/YBCDC-0209/2022	2022-07-13	Chongqing	BF.28
hCoV-19/Beijing/BJCDC-1740/2022	2022-07-14	Beijing	BA.5.2
hCoV-19/Beijing/BJCDC-1741/2022	2022-07-14	Beijing	BA.5.2
hCoV-19/Tianjin/TJCDC-0986/2022	2022-07-14	Tianjin	BA.5.2.1
hCoV-19/Tianjin/TJCDC-0984/2022	2022-07-14	Tianjin	BA.5.1.17
hCoV-19/Tianjin/TJCDC-0983/2022	2022-07-14	Tianjin	BA.5.8
hCoV-19/Tianjin/TJCDC-0985/2022	2022-07-14	Tianjin	BA.5.2.1
hCoV-19/Tianjin/TJCDC-0987/2022	2022-07-14	Tianjin	BA.5.2.1
hCoV-19/Tianjin/TJCDC-0989/2022	2022-07-15	Tianjin	BA.5.2
hCoV-19/Tianjin/TJCDC-0988/2022	2022-07-15	Tianjin	BA.5.2
hCoV-19/Tianjin/TJCDC-0990/2022	2022-07-15	Tianjin	BA.4
hCoV-19/Beijing/BJCDC-1746/2022	2022-07-16	Beijing	BA.2
hCoV-19/Tianjin/TJCDC-0991/2022	2022-07-16	Tianjin	BA.5.2
hCoV-19/Beijing/BJCDC-1747/2022	2022-07-17	Beijing	BA.2
hCoV-19/Beijing/BJCDC-1765/2022	2022-07-17	Beijing	BA.2.3.7
hCoV-19/Beijing/BJCDC-1745/2022	2022-07-17	Beijing	BA.2
hCoV-19/Tianjin/TJCDC-0992/2022	2022-07-17	Tianjin	BA.2.76
hCoV-19/Tianjin/TJCDC-0993/2022	2022-07-17	Tianjin	BA.2.76
hCoV-19/Tianjin/TJCDC-0994/2022	2022-07-17	Tianjin	BA.2.76
hCoV-19/Tianjin/TJCDC-0995/2022	2022-07-17	Tianjin	BA.2.76
hCoV-19/Tianjin/TJCDC-0996/2022	2022-07-17	Tianjin	BA.2.76
hCoV-19/Tianjin/TJCDC-0997/2022	2022-07-17	Tianjin	BA.2.76
hCoV-19/Tianjin/TJCDC-0998/2022	2022-07-17	Tianjin	BA.2.76
hCoV-19/Tianjin/TJCDC-0999/2022	2022-07-17	Tianjin	BA.2.76
hCoV-19/Beijing/BJCDC-1742/2022	2022-07-18	Beijing	BA.2.75
hCoV-19/Beijing/BJCDC-1738/2022	2022-07-18	Beijing	BA.5.2
hCoV-19/Beijing/BJCDC-1754/2022	2022-07-18	Beijing	BA.4.6
hCoV-19/Beijing/BJCDC-1753/2022	2022-07-18	Beijing	BA.4.6
hCoV-19/Tianjin/TJCDC-1002/2022	2022-07-18	Tianjin	BA.4.1
hCoV-19/Tianjin/TJCDC-1005/2022	2022-07-18	Tianjin	BA.5.2
hCoV-19/Tianjin/TJCDC-1000/2022	2022-07-18	Tianjin	BA.4.1
hCoV-19/Tianjin/TJCDC-1004/2022	2022-07-18	Tianjin	BA.5.2.1
hCoV-19/Tianjin/TJCDC-1001/2022	2022-07-18	Tianjin	BA.5.2
hCoV-19/Tianjin/TJCDC-1003/2022	2022-07-18	Tianjin	BA.5.1.6
hCoV-19/Tianjin/TJCDC-1006/2022	2022-07-18	Tianjin	BA.2.76
hCoV-19/Tianjin/TJCDC-1007/2022	2022-07-18	Tianjin	BA.2.76
hCoV-19/Tianjin/TJCDC-1008/2022	2022-07-18	Tianjin	BA.2.76
hCoV-19/Tianjin/TJCDC-1009/2022	2022-07-18	Tianjin	BA.2.76
hCoV-19/Chongqing/YBCDC-0211/2022	2022-07-18	Chongqing	BF.27
hCoV-19/Beijing/BJCDC-1762/2022	2022-07-19	Beijing	BA.5.2.1
hCoV-19/Beijing/BJCDC-1763/2022	2022-07-19	Beijing	BA.2.3.7
hCoV-19/Beijing/BJCDC-1756/2022	2022-07-19	Beijing	BA.2.3.7
hCoV-19/Beijing/BJCDC-1755/2022	2022-07-19	Beijing	BA.2.3.7
hCoV-19/Tianjin/TJCDC-1011/2022	2022-07-19	Tianjin	BA.5.1.19
hCoV-19/Tianjin/TJCDC-1010/2022	2022-07-19	Tianjin	BA.5.1.19
hCoV-19/Tianjin/TJCDC-1013/2022	2022-07-19	Tianjin	BA.5.2
hCoV-19/Tianjin/TJCDC-1012/2022	2022-07-19	Tianjin	BA.5.2
hCoV-19/Tianjin/TJCDC-1014/2022	2022-07-19	Tianjin	BA.2.76
hCoV-19/Tianjin/TJCDC-1015/2022	2022-07-19	Tianjin	BA.2.76
hCoV-19/Tianjin/TJCDC-1016/2022	2022-07-19	Tianjin	BA.2.76
hCoV-19/Tianjin/TJCDC-1017/2022	2022-07-19	Tianjin	BA.2.76
hCoV-19/Tianjin/TJCDC-1018/2022	2022-07-19	Tianjin	BA.2.76
hCoV-19/Tianjin/TJCDC-1019/2022	2022-07-19	Tianjin	BA.2.76
hCoV-19/Tianjin/TJCDC-1020/2022	2022-07-19	Tianjin	BA.2.76
hCoV-19/Tianjin/TJCDC-1021/2022	2022-07-19	Tianjin	BA.2.76
hCoV-19/Tianjin/TJCDC-1022/2022	2022-07-19	Tianjin	BA.2.76
hCoV-19/Tianjin/TJCDC-1023/2022	2022-07-19	Tianjin	BA.2.76
hCoV-19/Beijing/BJCDC-1759/2022	2022-07-20	Beijing	BA.2.3.7
hCoV-19/Beijing/BJCDC-1761/2022	2022-07-20	Beijing	BA.2.3.7
hCoV-19/Beijing/BJCDC-1760/2022	2022-07-20	Beijing	BA.2.3.7
hCoV-19/Tianjin/TJCDC-1024/2022	2022-07-20	Tianjin	BA.2.76
hCoV-19/Tianjin/TJCDC-1025/2022	2022-07-20	Tianjin	BA.2.76
hCoV-19/Tianjin/TJCDC-1026/2022	2022-07-20	Tianjin	BA.2.76
hCoV-19/Tianjin/TJCDC-1027/2022	2022-07-20	Tianjin	BA.2.76
hCoV-19/Tianjin/TJCDC-1028/2022	2022-07-20	Tianjin	BA.2.76
hCoV-19/Tianjin/TJCDC-1029/2022	2022-07-20	Tianjin	BA.2.76
hCoV-19/Tianjin/TJCDC-1030/2022	2022-07-20	Tianjin	BA.2.76
hCoV-19/Tianjin/TJCDC-1031/2022	2022-07-20	Tianjin	BA.2.76
hCoV-19/Tianjin/TJCDC-1032/2022	2022-07-20	Tianjin	BA.2.76
hCoV-19/Tianjin/TJCDC-1033/2022	2022-07-20	Tianjin	BA.2.76
hCoV-19/Tianjin/TJCDC-1034/2022	2022-07-20	Tianjin	BA.2.76
hCoV-19/Tianjin/TJCDC-1035/2022	2022-07-20	Tianjin	BA.2.76
hCoV-19/Tianjin/TJCDC-1036/2022	2022-07-20	Tianjin	BA.2.76
hCoV-19/Tianjin/TJCDC-1037/2022	2022-07-20	Tianjin	BA.2.76
hCoV-19/Tianjin/TJCDC-1038/2022	2022-07-20	Tianjin	BA.2.76
hCoV-19/Beijing/BJCDC-1772/2022	2022-07-21	Beijing	BA.5.1
hCoV-19/Tianjin/TJCDC-1042/2022	2022-07-21	Tianjin	BA.5.10
hCoV-19/Tianjin/TJCDC-1040/2022	2022-07-21	Tianjin	BA.5.1.10
hCoV-19/Tianjin/TJCDC-1039/2022	2022-07-21	Tianjin	BA.5.2.1
hCoV-19/Tianjin/TJCDC-1041/2022	2022-07-21	Tianjin	BA.5.2.1
hCoV-19/Tianjin/TJCDC-1043/2022	2022-07-21	Tianjin	BA.2.76
hCoV-19/Tianjin/TJCDC-1044/2022	2022-07-21	Tianjin	BA.2.76
hCoV-19/Tianjin/TJCDC-1045/2022	2022-07-21	Tianjin	BA.2.76
hCoV-19/Tianjin/TJCDC-1046/2022	2022-07-21	Tianjin	BA.2.76
hCoV-19/Beijing/BJCDC-1766/2022	2022-07-22	Beijing	BA.5.2
hCoV-19/Beijing/BJCDC-1743/2022	2022-07-22	Beijing	BA.2
hCoV-19/Beijing/BJCDC-1767/2022	2022-07-22	Beijing	BA.2
hCoV-19/Tianjin/TJCDC-1057/2022	2022-07-22	Tianjin	BA.5.2.24
hCoV-19/Tianjin/TJCDC-1054/2022	2022-07-22	Tianjin	BA.5.2.24
hCoV-19/Tianjin/TJCDC-1055/2022	2022-07-22	Tianjin	BA.5.2.24
hCoV-19/Tianjin/TJCDC-1063/2022	2022-07-22	Tianjin	BA.5.1
hCoV-19/Tianjin/TJCDC-1062/2022	2022-07-22	Tianjin	BA.5.2.1
hCoV-19/Tianjin/TJCDC-1056/2022	2022-07-22	Tianjin	BA.5.2.24
hCoV-19/Tianjin/TJCDC-1050/2022	2022-07-22	Tianjin	BA.5.2.24
hCoV-19/Tianjin/TJCDC-1047/2022	2022-07-22	Tianjin	BA.5.2.24
hCoV-19/Tianjin/TJCDC-1059/2022	2022-07-22	Tianjin	BA.5.2.1
hCoV-19/Tianjin/TJCDC-1058/2022	2022-07-22	Tianjin	BA.5.2.24
hCoV-19/Tianjin/TJCDC-1052/2022	2022-07-22	Tianjin	BA.5.2.24
hCoV-19/Tianjin/TJCDC-1048/2022	2022-07-22	Tianjin	BA.5.2.24
hCoV-19/Tianjin/TJCDC-1060/2022	2022-07-22	Tianjin	BA.5.2
hCoV-19/Tianjin/TJCDC-1061/2022	2022-07-22	Tianjin	BA.5.2.1
hCoV-19/Tianjin/TJCDC-1049/2022	2022-07-22	Tianjin	BA.5.2.24
hCoV-19/Tianjin/TJCDC-1051/2022	2022-07-22	Tianjin	BA.5.2.24
hCoV-19/Tianjin/TJCDC-1053/2022	2022-07-22	Tianjin	BA.5.2.24
hCoV-19/Tianjin/TJCDC-1064/2022	2022-07-22	Tianjin	BA.2.76
hCoV-19/Tianjin/TJCDC-1065/2022	2022-07-22	Tianjin	BA.2.76
hCoV-19/Beijing/BJCDC-1768/2022	2022-07-23	Beijing	BA.2
hCoV-19/Tianjin/TJCDC-1066/2022	2022-07-23	Tianjin	BA.5.2
hCoV-19/Beijing/BJCDC-1782/2022	2022-07-24	Beijing	BA.5.2.44
hCoV-19/Beijing/BJCDC-1771/2022	2022-07-24	Beijing	BA.2
hCoV-19/Tianjin/TJCDC-1067/2022	2022-07-24	Tianjin	BA.2.76
hCoV-19/Tianjin/TJCDC-1068/2022	2022-07-24	Tianjin	BA.2.76
hCoV-19/Tianjin/TJCDC-1069/2022	2022-07-24	Tianjin	BA.2.76
hCoV-19/Tianjin/TJCDC-1070/2022	2022-07-24	Tianjin	BA.2.76
hCoV-19/Beijing/BJCDC-1773/2022	2022-07-25	Beijing	BA.5.2
hCoV-19/Tianjin/TJCDC-1071/2022	2022-07-25	Tianjin	BA.2.76
hCoV-19/Tianjin/TJCDC-1072/2022	2022-07-25	Tianjin	BA.2.76
hCoV-19/Beijing/BJCDC-1774/2022	2022-07-26	Beijing	BA.2.2
hCoV-19/Tianjin/TJCDC-1073/2022	2022-07-26	Tianjin	BA.5.2
hCoV-19/Tianjin/TJCDC-1074/2022	2022-07-26	Tianjin	BA.2.76
hCoV-19/Beijing/BJCDC-1778/2022	2022-07-27	Beijing	BA.2.3.7
hCoV-19/Beijing/BJCDC-1777/2022	2022-07-27	Beijing	BA.2.3.7
hCoV-19/Beijing/BJCDC-1783/2022	2022-07-27	Beijing	BA.2.3.7
hCoV-19/Tianjin/TJCDC-1075/2022	2022-07-27	Tianjin	BA.2.76
hCoV-19/Tianjin/TJCDC-1076/2022	2022-07-27	Tianjin	BA.2.76
hCoV-19/Tianjin/TJCDC-1077/2022	2022-07-27	Tianjin	BA.2.76
hCoV-19/Beijing/BJCDC-1779/2022	2022-07-28	Beijing	BE.1
hCoV-19/Beijing/BJCDC-1786/2022	2022-07-28	Beijing	BA.5.2
hCoV-19/Beijing/BJCDC-1785/2022	2022-07-28	Beijing	BA.4.6
hCoV-19/Beijing/BJCDC-1787/2022	2022-07-28	Beijing	BA.5.2
hCoV-19/Beijing/BJCDC-1784/2022	2022-07-28	Beijing	BA.2
hCoV-19/Beijing/BJCDC-1780/2022	2022-07-28	Beijing	BA.2.3.7
hCoV-19/Tianjin/TJCDC-1079/2022	2022-07-28	Tianjin	BA.2
hCoV-19/Tianjin/TJCDC-1078/2022	2022-07-28	Tianjin	BA.5.1.1
hCoV-19/Tianjin/TJCDC-1080/2022	2022-07-28	Tianjin	BA.5.2
hCoV-19/Tianjin/TJCDC-1081/2022	2022-07-28	Tianjin	BA.2.76
hCoV-19/Beijing/BJCDC-1775/2022	2022-07-29	Beijing	BA.5.2
hCoV-19/Beijing/BJCDC-1776/2022	2022-07-29	Beijing	BA.5.2.1
hCoV-19/Tianjin/TJCDC-1082/2022	2022-07-29	Tianjin	BA.2.76
hCoV-19/Tianjin/TJCDC-1083/2022	2022-07-29	Tianjin	BA.2.76
hCoV-19/Tianjin/TJCDC-1084/2022	2022-07-29	Tianjin	BA.2.76
hCoV-19/Beijing/BJCDC-1792/2022	2022-07-30	Beijing	BA.5.2
hCoV-19/Beijing/BJCDC-1798/2022	2022-07-30	Beijing	BE.1
hCoV-19/Beijing/BJCDC-1791/2022	2022-07-30	Beijing	BA.5.2.21
hCoV-19/Beijing/BJCDC-1796/2022	2022-07-30	Beijing	BA.2.3.7
hCoV-19/Tianjin/TJCDC-1085/2022	2022-07-30	Tianjin	BA.5.2
hCoV-19/Tianjin/TJCDC-1086/2022	2022-07-30	Tianjin	BA.2.76
hCoV-19/Tianjin/TJCDC-1087/2022	2022-07-30	Tianjin	BA.2.76
hCoV-19/Tianjin/TJCDC-1088/2022	2022-07-30	Tianjin	BA.2.76
hCoV-19/Tianjin/TJCDC-1089/2022	2022-07-30	Tianjin	BA.2.76
hCoV-19/Tianjin/TJCDC-1090/2022	2022-07-30	Tianjin	BA.2.76
hCoV-19/Tianjin/TJCDC-1091/2022	2022-07-30	Tianjin	BA.2.76
hCoV-19/Guangxi/GCDC-BS-2210/2022	2022-07-30	Guangxi	BA.5.2.27
hCoV-19/Beijing/BJCDC-1795/2022	2022-07-31	Beijing	BA.5.1
hCoV-19/Beijing/BJCDC-1788/2022	2022-07-31	Beijing	BA.5.1
hCoV-19/Beijing/BJCDC-1820/2022	2022-07-31	Beijing	BA.5.2
hCoV-19/Beijing/BJCDC-1794/2022	2022-07-31	Beijing	BA.5.5
hCoV-19/Tianjin/TJCDC-1092/2022	2022-07-31	Tianjin	BA.2.76
hCoV-19/Hainan/SY001/2022	2022-08-01	Hainan	BA.5.1.3
hCoV-19/Beijing/BJCDC-1804/2022	2022-08-01	Beijing	BA.5.2
hCoV-19/Beijing/BJCDC-1801/2022	2022-08-01	Beijing	BA.5.1.22
hCoV-19/Beijing/BJCDC-1800/2022	2022-08-01	Beijing	BA.5.2
hCoV-19/Tianjin/TJCDC-1093/2022	2022-08-01	Tianjin	BA.5.2.1
hCoV-19/Hainan/SY002/2022	2022-08-02	Hainan	BA.5.1.3
hCoV-19/Hainan/SY003/2022	2022-08-02	Hainan	BA.5.1.3
hCoV-19/Hainan/SY004/2022	2022-08-02	Hainan	BA.5.1.3
hCoV-19/Hainan/SY005/2022	2022-08-02	Hainan	BA.5.1.3
hCoV-19/Hainan/SY006/2022	2022-08-02	Hainan	BA.5.1.3
hCoV-19/Beijing/BJCDC-1814/2022	2022-08-02	Beijing	BA.5.3.1
hCoV-19/Beijing/BJCDC-1789/2022	2022-08-02	Beijing	BA.2.2.1
hCoV-19/Beijing/BJCDC-1815/2022	2022-08-02	Beijing	BA.5.5
hCoV-19/Beijing/BJCDC-1813/2022	2022-08-02	Beijing	BA.5.2
hCoV-19/Beijing/BJCDC-1836/2022	2022-08-02	Beijing	BA.5.5
hCoV-19/Beijing/BJCDC-1816/2022	2022-08-02	Beijing	BA.5.5
hCoV-19/Beijing/BJCDC-1810/2022	2022-08-02	Beijing	BA.2.3.7
hCoV-19/Chongqing/YBCDC-0212/2022	2022-08-02	Chongqing	BE.4
hCoV-19/Chongqing/YBCDC-0219/2022	2022-08-02	Chongqing	BA.5.2.1
hCoV-19/Hainan/SY013/2022	2022-08-03	Hainan	BA.5.1.3
hCoV-19/Hainan/SY014/2022	2022-08-03	Hainan	BA.5.1.3
hCoV-19/Hainan/SY011/2022	2022-08-03	Hainan	BA.5.1.3
hCoV-19/Hainan/SY007/2022	2022-08-03	Hainan	BA.5.1.3
hCoV-19/Chongqing/YBCDC-0213/2022	2022-08-03	Chongqing	BA.5.2
hCoV-19/Hainan/SY009/2022	2022-08-04	Hainan	BA.5.1.3
hCoV-19/Hainan/SY016/2022	2022-08-04	Hainan	BA.5.1.3
hCoV-19/Hainan/SY008/2022	2022-08-04	Hainan	BA.5.1.3
hCoV-19/Hainan/SY010/2022	2022-08-04	Hainan	BA.5.1.3
hCoV-19/Beijing/BJCDC-1819/2022	2022-08-04	Beijing	BA.5
hCoV-19/Beijing/BJCDC-1818/2022	2022-08-04	Beijing	BA.2.3
hCoV-19/Beijing/BJCDC-1817/2022	2022-08-04	Beijing	BA.2.3.7
hCoV-19/Tianjin/TJCDC-1095/2022	2022-08-04	Tianjin	BA.5.2.1
hCoV-19/Tianjin/TJCDC-1096/2022	2022-08-04	Tianjin	BA.5.1
hCoV-19/Tianjin/TJCDC-1094/2022	2022-08-04	Tianjin	BE.1.1
hCoV-19/Hainan/SY383/2022	2022-08-05	Hainan	BA.5.1.3
hCoV-19/Hainan/SY029/2022	2022-08-05	Hainan	BA.5.1.3
hCoV-19/Hainan/SY017/2022	2022-08-05	Hainan	BA.5.1.3
hCoV-19/Hainan/SY020/2022	2022-08-05	Hainan	BA.5.1.3
hCoV-19/Hainan/SY018/2022	2022-08-05	Hainan	BA.5.1.3
hCoV-19/Hainan/SY019/2022	2022-08-05	Hainan	BA.5.1.3
hCoV-19/Beijing/BJCDC-1837/2022	2022-08-05	Beijing	BA.2.75.1
hCoV-19/Beijing/BJCDC-1831/2022	2022-08-05	Beijing	BA.5.2
hCoV-19/Beijing/BJCDC-1830/2022	2022-08-05	Beijing	BA.5.2
hCoV-19/Beijing/BJCDC-1834/2022	2022-08-05	Beijing	BA.5.2
hCoV-19/Beijing/BJCDC-1827/2022	2022-08-05	Beijing	BA.5.2
hCoV-19/Beijing/BJCDC-1833/2022	2022-08-05	Beijing	BA.5.2
hCoV-19/Beijing/BJCDC-1828/2022	2022-08-05	Beijing	BA.5.2
hCoV-19/Beijing/BJCDC-1829/2022	2022-08-05	Beijing	BA.5.2
hCoV-19/Tianjin/TJCDC-1097/2022	2022-08-05	Tianjin	BA.5.1.1
hCoV-19/Hainan/SY045/2022	2022-08-06	Hainan	BA.5.1.3
hCoV-19/Hainan/SY042/2022	2022-08-06	Hainan	BA.5.1.3
hCoV-19/Hainan/SY043/2022	2022-08-06	Hainan	BA.5.1.3
hCoV-19/Hainan/SY054/2022	2022-08-06	Hainan	BA.5.1.3
hCoV-19/Hainan/SY040/2022	2022-08-06	Hainan	BA.5.1.3
hCoV-19/Hainan/SY026/2022	2022-08-06	Hainan	BA.5.1.3
hCoV-19/Hainan/SY053/2022	2022-08-06	Hainan	BA.5.1.3
hCoV-19/Hainan/SY048/2022	2022-08-06	Hainan	BA.5.1.3
hCoV-19/Hainan/SY051/2022	2022-08-06	Hainan	BA.5.1.3
hCoV-19/Hainan/SY055/2022	2022-08-06	Hainan	BA.5.1.3
hCoV-19/Hainan/SY046/2022	2022-08-06	Hainan	BA.5.1.3
hCoV-19/Hainan/SY050/2022	2022-08-06	Hainan	BA.5.1.3
hCoV-19/Hainan/SY049/2022	2022-08-06	Hainan	BA.5.1.3
hCoV-19/Hainan/SY044/2022	2022-08-06	Hainan	BA.5.1.3
hCoV-19/Hainan/SY052/2022	2022-08-06	Hainan	BA.5.1.3
hCoV-19/Hainan/SY047/2022	2022-08-06	Hainan	BA.5.1.3
hCoV-19/Hainan/SY038/2022	2022-08-06	Hainan	BA.5.1.3
hCoV-19/Hainan/SY039/2022	2022-08-06	Hainan	BA.5.1.3
hCoV-19/Hainan/SY041/2022	2022-08-06	Hainan	BA.5.1.3
hCoV-19/Hainan/SY037/2022	2022-08-06	Hainan	BA.5.1.3
hCoV-19/Hainan/SY032/2022	2022-08-06	Hainan	BA.5.1.3
hCoV-19/Hainan/SY036/2022	2022-08-06	Hainan	BA.5.1.3
hCoV-19/Hainan/SY033/2022	2022-08-06	Hainan	BA.5.1.3
hCoV-19/Hainan/SY028/2022	2022-08-06	Hainan	BA.5.1.3
hCoV-19/Hainan/SY035/2022	2022-08-06	Hainan	BA.5.1.3
hCoV-19/Hainan/SY031/2022	2022-08-06	Hainan	BA.5.1.3
hCoV-19/Hainan/SY021/2022	2022-08-06	Hainan	BA.5.1.3
hCoV-19/Hainan/SY023/2022	2022-08-06	Hainan	BA.5.1.3
hCoV-19/Hainan/SY034/2022	2022-08-06	Hainan	BA.5.1.3
hCoV-19/Hainan/SY030/2022	2022-08-06	Hainan	BA.5.1.3
hCoV-19/Hainan/SY022/2022	2022-08-06	Hainan	BA.5.1.3
hCoV-19/Hainan/SY027/2022	2022-08-06	Hainan	BA.5.1.3
hCoV-19/Hainan/SY025/2022	2022-08-06	Hainan	BA.5.1.3
hCoV-19/Beijing/BJCDC-1823/2022	2022-08-06	Beijing	BA.5.2
hCoV-19/Beijing/BJCDC-1824/2022	2022-08-06	Beijing	BA.5.2
hCoV-19/Beijing/BJCDC-1826/2022	2022-08-06	Beijing	BA.5.2
hCoV-19/Beijing/BJCDC-1832/2022	2022-08-06	Beijing	BA.5
hCoV-19/Beijing/BJCDC-1825/2022	2022-08-06	Beijing	BA.5.2.1
hCoV-19/Beijing/BJCDC-1838/2022	2022-08-06	Beijing	BA.2.3.7
hCoV-19/Beijing/BJCDC-1835/2022	2022-08-06	Beijing	BA.2.2
hCoV-19/Chongqing/YBCDC-0214/2022	2022-08-06	Chongqing	BA.5.2
hCoV-19/Hainan/SY083/2022	2022-08-07	Hainan	BA.5.1.3
hCoV-19/Hainan/SY058/2022	2022-08-07	Hainan	BA.5.1.3
hCoV-19/Hainan/SY012/2022	2022-08-07	Hainan	BA.5.1.3
hCoV-19/Hainan/SY057/2022	2022-08-07	Hainan	BA.5.1.3
hCoV-19/Hainan/SY056/2022	2022-08-07	Hainan	BA.5.1.3
hCoV-19/Hainan/SY024/2022	2022-08-07	Hainan	BA.5.1.3
hCoV-19/Beijing/BJCDC-1848/2022	2022-08-07	Beijing	BA.5.2
hCoV-19/Beijing/BJCDC-1841/2022	2022-08-07	Beijing	BA.5.2
hCoV-19/Beijing/BJCDC-1853/2022	2022-08-07	Beijing	BA.5.1.23
hCoV-19/Beijing/BJCDC-1844/2022	2022-08-07	Beijing	BA.5.2
hCoV-19/Beijing/BJCDC-1839/2022	2022-08-07	Beijing	BA.5.1
hCoV-19/Beijing/BJCDC-1849/2022	2022-08-07	Beijing	BA.5.6
hCoV-19/Beijing/BJCDC-1842/2022	2022-08-07	Beijing	BA.5.2
hCoV-19/Beijing/BJCDC-1846/2022	2022-08-07	Beijing	BA.5.2
hCoV-19/Beijing/BJCDC-1812/2022	2022-08-07	Beijing	BA.5.2
hCoV-19/Beijing/BJCDC-1845/2022	2022-08-07	Beijing	BA.5.2
hCoV-19/Beijing/BJCDC-1847/2022	2022-08-07	Beijing	BA.5.2
hCoV-19/Beijing/BJCDC-1852/2022	2022-08-07	Beijing	BA.5.2.1
hCoV-19/Beijing/BJCDC-1811/2022	2022-08-07	Beijing	BA.5.2
hCoV-19/Beijing/BJCDC-1851/2022	2022-08-07	Beijing	BA.2.3.7
hCoV-19/Beijing/BJCDC-1878/2022	2022-08-07	Beijing	BA.2.3.7
hCoV-19/Hainan/SY312/2022	2022-08-08	Hainan	BA.5.1.3
hCoV-19/Hainan/SY328/2022	2022-08-08	Hainan	BA.5.1.3
hCoV-19/Hainan/SY321/2022	2022-08-08	Hainan	BA.5.1.3
hCoV-19/Hainan/SY327/2022	2022-08-08	Hainan	BA.5.1.3
hCoV-19/Hainan/SY324/2022	2022-08-08	Hainan	BA.5.1.3
hCoV-19/Hainan/SY320/2022	2022-08-08	Hainan	BA.5.1.3
hCoV-19/Hainan/SY316/2022	2022-08-08	Hainan	BA.5.1.3
hCoV-19/Hainan/SY318/2022	2022-08-08	Hainan	BA.5.1.3
hCoV-19/Hainan/SY329/2022	2022-08-08	Hainan	BA.5.1.3
hCoV-19/Hainan/SY059/2022	2022-08-08	Hainan	BA.5.1.3
hCoV-19/Hainan/SY060/2022	2022-08-08	Hainan	BA.5.1.24
hCoV-19/Hainan/SY061/2022	2022-08-08	Hainan	BA.5.1.3
hCoV-19/Hainan/SY062/2022	2022-08-08	Hainan	BA.5.1.3
hCoV-19/Hainan/SY314/2022	2022-08-08	Hainan	BA.5.1.3
hCoV-19/Hainan/SY366/2022	2022-08-08	Hainan	BA.5.1.3
hCoV-19/Hainan/SY360/2022	2022-08-08	Hainan	BA.5.1.3
hCoV-19/Hainan/SY319/2022	2022-08-08	Hainan	BA.5.1.3
hCoV-19/Hainan/SY359/2022	2022-08-08	Hainan	BA.5.1.3
hCoV-19/Hainan/SY313/2022	2022-08-08	Hainan	BA.5.1.3
hCoV-19/Hainan/SY330/2022	2022-08-08	Hainan	BA.5.1.3
hCoV-19/Hainan/SY325/2022	2022-08-08	Hainan	BA.5.1.3
hCoV-19/Hainan/SY322/2022	2022-08-08	Hainan	BA.5.1.3
hCoV-19/Hainan/SY091/2022	2022-08-08	Hainan	BA.5.1.3
hCoV-19/Hainan/SY326/2022	2022-08-08	Hainan	BA.5.1.3
hCoV-19/Hainan/SY323/2022	2022-08-08	Hainan	BA.5.1.3
hCoV-19/Hainan/SY094/2022	2022-08-08	Hainan	BA.5.1.3
hCoV-19/Hainan/SY317/2022	2022-08-08	Hainan	BA.5.1.3
hCoV-19/Hainan/SY095/2022	2022-08-08	Hainan	BA.5.1.3
hCoV-19/Hainan/SY093/2022	2022-08-08	Hainan	BA.5.1.3
hCoV-19/Hainan/SY385/2022	2022-08-08	Hainan	BA.5.1.3
hCoV-19/Hainan/SY118/2022	2022-08-08	Hainan	BA.5.1.3
hCoV-19/Hainan/SY384/2022	2022-08-08	Hainan	BA.5.1.3
hCoV-19/Hainan/SY311/2022	2022-08-08	Hainan	BA.5.1.3
hCoV-19/Hainan/SY315/2022	2022-08-08	Hainan	BA.5.1.3
hCoV-19/Beijing/BJCDC-1855/2022	2022-08-08	Beijing	BF.5
hCoV-19/Beijing/BJCDC-1850/2022	2022-08-08	Beijing	BA.5.2
hCoV-19/Beijing/BJCDC-1854/2022	2022-08-08	Beijing	BA.5.1
hCoV-19/Beijing/BJCDC-1840/2022	2022-08-08	Beijing	BA.2
hCoV-19/Hainan/SY262/2022	2022-08-09	Hainan	BA.5.1.3
hCoV-19/Hainan/SY104/2022	2022-08-09	Hainan	BA.5.1.3
hCoV-19/Hainan/SY253/2022	2022-08-09	Hainan	BA.5.1.3
hCoV-19/Hainan/SY161/2022	2022-08-09	Hainan	BA.5.1.3
hCoV-19/Hainan/SY287/2022	2022-08-09	Hainan	BA.5.1.3
hCoV-19/Hainan/SY279/2022	2022-08-09	Hainan	BA.5.1.3
hCoV-19/Hainan/SY275/2022	2022-08-09	Hainan	BA.5.1.3
hCoV-19/Hainan/SY272/2022	2022-08-09	Hainan	BA.5.1.3
hCoV-19/Hainan/SY265/2022	2022-08-09	Hainan	BA.5.1.3
hCoV-19/Hainan/SY259/2022	2022-08-09	Hainan	BA.5.1.3
hCoV-19/Hainan/SY290/2022	2022-08-09	Hainan	BA.5.1.3
hCoV-19/Hainan/SY309/2022	2022-08-09	Hainan	BA.5.1.3
hCoV-19/Hainan/SY092/2022	2022-08-09	Hainan	BA.5.1.3
hCoV-19/Hainan/SY088/2022	2022-08-09	Hainan	BA.5.1.3
hCoV-19/Hainan/SY114/2022	2022-08-09	Hainan	BA.5.1.3
hCoV-19/Hainan/SY110/2022	2022-08-09	Hainan	BA.5.1.3
hCoV-19/Hainan/SY111/2022	2022-08-09	Hainan	BA.5.1.3
hCoV-19/Hainan/SY106/2022	2022-08-09	Hainan	BA.5.1.3
hCoV-19/Hainan/SY176/2022	2022-08-09	Hainan	BA.5.1.3
hCoV-19/Hainan/SY168/2022	2022-08-09	Hainan	BA.5.1.3
hCoV-19/Hainan/SY169/2022	2022-08-09	Hainan	BA.5.1.3
hCoV-19/Hainan/SY170/2022	2022-08-09	Hainan	BA.5.1.3
hCoV-19/Hainan/SY119/2022	2022-08-09	Hainan	BA.5.1.3
hCoV-19/Hainan/SY159/2022	2022-08-09	Hainan	BA.5.1.3
hCoV-19/Hainan/SY147/2022	2022-08-09	Hainan	BA.5.1.3
hCoV-19/Hainan/SY172/2022	2022-08-09	Hainan	BA.5.1.3
hCoV-19/Hainan/SY078/2022	2022-08-09	Hainan	BA.5.1.3
hCoV-19/Hainan/SY080/2022	2022-08-09	Hainan	BA.5.1.3
hCoV-19/Hainan/SY067/2022	2022-08-09	Hainan	BA.5.1.3
hCoV-19/Hainan/SY073/2022	2022-08-09	Hainan	BA.5.1.3
hCoV-19/Hainan/SY079/2022	2022-08-09	Hainan	BA.5.1.3
hCoV-19/Hainan/SY069/2022	2022-08-09	Hainan	BA.5.1.3
hCoV-19/Hainan/SY076/2022	2022-08-09	Hainan	BA.5.1.3
hCoV-19/Hainan/SY070/2022	2022-08-09	Hainan	BA.5.1.3
hCoV-19/Hainan/SY071/2022	2022-08-09	Hainan	BA.5.1.3
hCoV-19/Hainan/SY072/2022	2022-08-09	Hainan	BA.5.1.3
hCoV-19/Hainan/SY075/2022	2022-08-09	Hainan	BA.5.1.3
hCoV-19/Hainan/SY074/2022	2022-08-09	Hainan	BA.5.1.3
hCoV-19/Hainan/SY066/2022	2022-08-09	Hainan	BA.5.1.3
hCoV-19/Hainan/SY063/2022	2022-08-09	Hainan	BA.5.1.3
hCoV-19/Hainan/SY064/2022	2022-08-09	Hainan	BA.5.1.24
hCoV-19/Hainan/SY068/2022	2022-08-09	Hainan	BA.5.1.3
hCoV-19/Hainan/SY065/2022	2022-08-09	Hainan	BA.5.1.3
hCoV-19/Hainan/SY082/2022	2022-08-09	Hainan	BA.5.1.3
hCoV-19/Hainan/SY333/2022	2022-08-09	Hainan	BA.5.1.3
hCoV-19/Hainan/SY281/2022	2022-08-09	Hainan	BA.5.1.3
hCoV-19/Hainan/SY283/2022	2022-08-09	Hainan	BA.5.1.3
hCoV-19/Hainan/SY286/2022	2022-08-09	Hainan	BA.5.1.3
hCoV-19/Hainan/SY249/2022	2022-08-09	Hainan	BA.5.1.3
hCoV-19/Hainan/SY285/2022	2022-08-09	Hainan	BA.5.1.3
hCoV-19/Hainan/SY258/2022	2022-08-09	Hainan	BA.5.1.3
hCoV-19/Hainan/SY252/2022	2022-08-09	Hainan	BA.5.1.3
hCoV-19/Hainan/SY248/2022	2022-08-09	Hainan	BA.5.1.3
hCoV-19/Hainan/SY271/2022	2022-08-09	Hainan	BA.5.1.3
hCoV-19/Hainan/SY278/2022	2022-08-09	Hainan	BA.5.1.3
hCoV-19/Hainan/SY274/2022	2022-08-09	Hainan	BA.5.1.3
hCoV-19/Hainan/SY256/2022	2022-08-09	Hainan	BA.5.1.3
hCoV-19/Hainan/SY276/2022	2022-08-09	Hainan	BA.5.1.3
hCoV-19/Hainan/SY282/2022	2022-08-09	Hainan	BA.5.1.3
hCoV-19/Hainan/SY284/2022	2022-08-09	Hainan	BA.5.1.3
hCoV-19/Hainan/SY250/2022	2022-08-09	Hainan	BA.5.1.3
hCoV-19/Hainan/SY251/2022	2022-08-09	Hainan	BA.5.1.3
hCoV-19/Hainan/SY254/2022	2022-08-09	Hainan	BA.5.1.3
hCoV-19/Hainan/SY257/2022	2022-08-09	Hainan	BA.5.1.3
hCoV-19/Hainan/SY273/2022	2022-08-09	Hainan	BA.5.1.3
hCoV-19/Hainan/SY255/2022	2022-08-09	Hainan	BA.5.1.3
hCoV-19/Hainan/SY277/2022	2022-08-09	Hainan	BA.5.1.3
hCoV-19/Hainan/SY280/2022	2022-08-09	Hainan	BA.5.1.3
hCoV-19/Hainan/SY270/2022	2022-08-09	Hainan	BA.5.1.3
hCoV-19/Hainan/SY269/2022	2022-08-09	Hainan	BA.5.1.3
hCoV-19/Hainan/SY268/2022	2022-08-09	Hainan	BA.5.1.3
hCoV-19/Hainan/SY267/2022	2022-08-09	Hainan	BA.5.1.3
hCoV-19/Hainan/SY263/2022	2022-08-09	Hainan	BA.5.1.3
hCoV-19/Hainan/SY264/2022	2022-08-09	Hainan	BA.5.1.3
hCoV-19/Hainan/SY266/2022	2022-08-09	Hainan	BA.5.1.3
hCoV-19/Hainan/SY085/2022	2022-08-09	Hainan	BA.5.1.3
hCoV-19/Hainan/SY087/2022	2022-08-09	Hainan	BA.5.1.3
hCoV-19/Hainan/SY376/2022	2022-08-09	Hainan	BA.5.1.3
hCoV-19/Hainan/SY373/2022	2022-08-09	Hainan	BA.5.1.3
hCoV-19/Hainan/SY288/2022	2022-08-09	Hainan	BA.5.1.3
hCoV-19/Hainan/SY364/2022	2022-08-09	Hainan	BA.5.1.3
hCoV-19/Hainan/SY303/2022	2022-08-09	Hainan	BA.5.1.3
hCoV-19/Hainan/SY356/2022	2022-08-09	Hainan	BA.5.1.3
hCoV-19/Hainan/SY084/2022	2022-08-09	Hainan	BA.5.1.3
hCoV-19/Hainan/SY086/2022	2022-08-09	Hainan	BA.5.1.3
hCoV-19/Hainan/SY375/2022	2022-08-09	Hainan	BA.5.1.3
hCoV-19/Hainan/SY374/2022	2022-08-09	Hainan	BA.5.1.3
hCoV-19/Hainan/SY377/2022	2022-08-09	Hainan	BA.5.1.3
hCoV-19/Hainan/SY365/2022	2022-08-09	Hainan	BA.5.1.3
hCoV-19/Hainan/SY363/2022	2022-08-09	Hainan	BA.5.1.3
hCoV-19/Hainan/SY310/2022	2022-08-09	Hainan	BA.5.1.3
hCoV-19/Hainan/SY332/2022	2022-08-09	Hainan	BA.5.1.3
hCoV-19/Hainan/SY090/2022	2022-08-09	Hainan	BA.5.1.3
hCoV-19/Hainan/SY113/2022	2022-08-09	Hainan	BA.5.1.3
hCoV-19/Hainan/SY109/2022	2022-08-09	Hainan	BA.5.1.3
hCoV-19/Hainan/SY108/2022	2022-08-09	Hainan	BA.5.1.3
hCoV-19/Hainan/SY112/2022	2022-08-09	Hainan	BA.5.1.3
hCoV-19/Hainan/SY103/2022	2022-08-09	Hainan	BA.5.1.3
hCoV-19/Hainan/SY105/2022	2022-08-09	Hainan	BA.5.1.3
hCoV-19/Hainan/SY107/2022	2022-08-09	Hainan	BA.5.1.3
hCoV-19/Hainan/SY378/2022	2022-08-09	Hainan	BA.5.1.3
hCoV-19/Hainan/SY381/2022	2022-08-09	Hainan	BA.5.1.3
hCoV-19/Hainan/SY160/2022	2022-08-09	Hainan	BA.5.1.3
hCoV-19/Hainan/SY163/2022	2022-08-09	Hainan	BA.5.1.3
hCoV-19/Hainan/SY379/2022	2022-08-09	Hainan	BA.5.1.3
hCoV-19/Hainan/SY380/2022	2022-08-09	Hainan	BA.5.1.3
hCoV-19/Hainan/SY175/2022	2022-08-09	Hainan	BA.5.1.3
hCoV-19/Hainan/SY174/2022	2022-08-09	Hainan	BA.5.1.3
hCoV-19/Hainan/SY165/2022	2022-08-09	Hainan	BA.5.1.3
hCoV-19/Hainan/SY120/2022	2022-08-09	Hainan	BA.5.1.3
hCoV-19/Hainan/SY123/2022	2022-08-09	Hainan	BA.5.1.3
hCoV-19/Hainan/SY162/2022	2022-08-09	Hainan	BA.5.1.3
hCoV-19/Hainan/SY157/2022	2022-08-09	Hainan	BA.5.1.3
hCoV-19/Hainan/SY148/2022	2022-08-09	Hainan	BA.5.1.3
hCoV-19/Hainan/SY149/2022	2022-08-09	Hainan	BA.5.1.3
hCoV-19/Hainan/SY151/2022	2022-08-09	Hainan	BA.5.1.3
hCoV-19/Hainan/SY171/2022	2022-08-09	Hainan	BA.5.1.3
hCoV-19/Hainan/SY173/2022	2022-08-09	Hainan	BA.5.1.3
hCoV-19/Hainan/SY164/2022	2022-08-09	Hainan	BA.5.1.3
hCoV-19/Hainan/SY121/2022	2022-08-09	Hainan	BA.5.1.3
hCoV-19/Hainan/SY122/2022	2022-08-09	Hainan	BA.5.1.3
hCoV-19/Hainan/SY158/2022	2022-08-09	Hainan	BA.5.1.3
hCoV-19/Hainan/SY150/2022	2022-08-09	Hainan	BA.5.1.3
hCoV-19/Hainan/SY152/2022	2022-08-09	Hainan	BA.5.1.3
hCoV-19/Hainan/SY146/2022	2022-08-09	Hainan	BA.5.1.3
hCoV-19/Hainan/SY081/2022	2022-08-09	Hainan	BA.5.1.3
hCoV-19/Hainan/SY228/2022	2022-08-09	Hainan	BA.5.1.3
hCoV-19/Hainan/SY289/2022	2022-08-09	Hainan	BA.5.1.3
hCoV-19/Beijing/BJCDC-1874/2022	2022-08-09	Beijing	BA.2.3.7
hCoV-19/Beijing/BJCDC-1876/2022	2022-08-09	Beijing	BA.2.3.7
hCoV-19/Tianjin/TJCDC-1098/2022	2022-08-09	Tianjin	BE.1.1
hCoV-19/Chongqing/YBCDC-0215/2022	2022-08-09	Chongqing	BA.5.2
hCoV-19/Hainan/SY357/2022	2022-08-10	Hainan	BA.5.1.3
hCoV-19/Hainan/SY296/2022	2022-08-10	Hainan	BA.5.1.3
hCoV-19/Hainan/SY226/2022	2022-08-10	Hainan	BA.5.1.3
hCoV-19/Hainan/SY218/2022	2022-08-10	Hainan	BA.5.1.3
hCoV-19/Hainan/SY192/2022	2022-08-10	Hainan	BA.5.1.3
hCoV-19/Hainan/SY306/2022	2022-08-10	Hainan	BA.5.1.3
hCoV-19/Hainan/SY298/2022	2022-08-10	Hainan	BA.5.1.3
hCoV-19/Hainan/SY233/2022	2022-08-10	Hainan	BA.5.1.3
hCoV-19/Hainan/SY246/2022	2022-08-10	Hainan	BA.5.1.3
hCoV-19/Hainan/SY241/2022	2022-08-10	Hainan	BA.5.1.3
hCoV-19/Hainan/SY244/2022	2022-08-10	Hainan	BA.5.1.3
hCoV-19/Hainan/SY238/2022	2022-08-10	Hainan	BA.5.1.3
hCoV-19/Hainan/SY260/2022	2022-08-10	Hainan	BA.5.1.3
hCoV-19/Hainan/SY261/2022	2022-08-10	Hainan	BA.5.1.3
hCoV-19/Hainan/SY358/2022	2022-08-10	Hainan	BA.5.1.3
hCoV-19/Hainan/SY304/2022	2022-08-10	Hainan	BA.5.1.3
hCoV-19/Hainan/SY299/2022	2022-08-10	Hainan	BA.5.1.3
hCoV-19/Hainan/SY301/2022	2022-08-10	Hainan	BA.5.1.3
hCoV-19/Hainan/SY292/2022	2022-08-10	Hainan	BA.5.1.3
hCoV-19/Hainan/SY294/2022	2022-08-10	Hainan	BA.5.1.3
hCoV-19/Hainan/SY331/2022	2022-08-10	Hainan	BA.5.1.3
hCoV-19/Hainan/SY115/2022	2022-08-10	Hainan	BA.5.1.3
hCoV-19/Hainan/SY177/2022	2022-08-10	Hainan	BA.5.1.3
hCoV-19/Hainan/SY185/2022	2022-08-10	Hainan	BA.5.1.3
hCoV-19/Hainan/SY183/2022	2022-08-10	Hainan	BA.5.1.3
hCoV-19/Hainan/SY136/2022	2022-08-10	Hainan	BA.5.1.3
hCoV-19/Hainan/SY153/2022	2022-08-10	Hainan	BA.5.1.3
hCoV-19/Hainan/SY156/2022	2022-08-10	Hainan	BA.5.1.3
hCoV-19/Hainan/SY144/2022	2022-08-10	Hainan	BA.5.1.3
hCoV-19/Hainan/SY138/2022	2022-08-10	Hainan	BA.5.1.3
hCoV-19/Hainan/SY141/2022	2022-08-10	Hainan	BA.5.1.3
hCoV-19/Hainan/SY212/2022	2022-08-10	Hainan	BA.5.1.3
hCoV-19/Hainan/SY214/2022	2022-08-10	Hainan	BA.5.1.3
hCoV-19/Hainan/SY215/2022	2022-08-10	Hainan	BA.5.1.3
hCoV-19/Hainan/SY208/2022	2022-08-10	Hainan	BA.5.1.3
hCoV-19/Hainan/SY210/2022	2022-08-10	Hainan	BA.5.1.3
hCoV-19/Hainan/SY211/2022	2022-08-10	Hainan	BA.5.1.3
hCoV-19/Hainan/SY205/2022	2022-08-10	Hainan	BA.5.1.3
hCoV-19/Hainan/SY207/2022	2022-08-10	Hainan	BA.5.1.3
hCoV-19/Hainan/SY202/2022	2022-08-10	Hainan	BA.5.1.3
hCoV-19/Hainan/SY203/2022	2022-08-10	Hainan	BA.5.1.3
hCoV-19/Hainan/SY204/2022	2022-08-10	Hainan	BA.5.1.3
hCoV-19/Hainan/SY199/2022	2022-08-10	Hainan	BA.5.1.3
hCoV-19/Hainan/SY200/2022	2022-08-10	Hainan	BA.5.1.3
hCoV-19/Hainan/SY194/2022	2022-08-10	Hainan	BA.5.1.3
hCoV-19/Hainan/SY387/2022	2022-08-10	Hainan	BA.5.1.3
hCoV-19/Hainan/SY101/2022	2022-08-10	Hainan	BA.5.1.3
hCoV-19/Hainan/SY102/2022	2022-08-10	Hainan	BA.5.1.3
hCoV-19/Hainan/SY389/2022	2022-08-10	Hainan	BA.5.1.3
hCoV-19/Hainan/SY390/2022	2022-08-10	Hainan	BA.5.1.3
hCoV-19/Hainan/SY391/2022	2022-08-10	Hainan	BA.5.1.3
hCoV-19/Hainan/SY239/2022	2022-08-10	Hainan	BA.5.1.3
hCoV-19/Hainan/SY300/2022	2022-08-10	Hainan	BA.5.1.3
hCoV-19/Hainan/SY302/2022	2022-08-10	Hainan	BA.5.1.3
hCoV-19/Hainan/SY245/2022	2022-08-10	Hainan	BA.5.1.3
hCoV-19/Hainan/SY240/2022	2022-08-10	Hainan	BA.5.1.3
hCoV-19/Hainan/SY242/2022	2022-08-10	Hainan	BA.5.1.3
hCoV-19/Hainan/SY243/2022	2022-08-10	Hainan	BA.5.1.3
hCoV-19/Hainan/SY247/2022	2022-08-10	Hainan	BA.5.1.3
hCoV-19/Hainan/SY372/2022	2022-08-10	Hainan	BA.5.1.3
hCoV-19/Hainan/SY369/2022	2022-08-10	Hainan	BA.5.1.3
hCoV-19/Hainan/SY362/2022	2022-08-10	Hainan	BA.5.1.3
hCoV-19/Hainan/SY308/2022	2022-08-10	Hainan	BA.5.1.3
hCoV-19/Hainan/SY307/2022	2022-08-10	Hainan	BA.5.1.3
hCoV-19/Hainan/SY297/2022	2022-08-10	Hainan	BA.5.1.3
hCoV-19/Hainan/SY291/2022	2022-08-10	Hainan	BA.5.1.3
hCoV-19/Hainan/SY371/2022	2022-08-10	Hainan	BA.5.1.3
hCoV-19/Hainan/SY367/2022	2022-08-10	Hainan	BA.5.1.3
hCoV-19/Hainan/SY370/2022	2022-08-10	Hainan	BA.5.1.3
hCoV-19/Hainan/SY368/2022	2022-08-10	Hainan	BA.5.1.3
hCoV-19/Hainan/SY361/2022	2022-08-10	Hainan	BA.5.1.3
hCoV-19/Hainan/SY295/2022	2022-08-10	Hainan	BA.5.1.3
hCoV-19/Hainan/SY180/2022	2022-08-10	Hainan	BA.5.1.3
hCoV-19/Hainan/SY293/2022	2022-08-10	Hainan	BA.5.1.3
hCoV-19/Hainan/SY096/2022	2022-08-10	Hainan	BA.5.1.3
hCoV-19/Hainan/SY097/2022	2022-08-10	Hainan	BA.5.1.3
hCoV-19/Hainan/SY100/2022	2022-08-10	Hainan	BA.5.1.3
hCoV-19/Hainan/SY116/2022	2022-08-10	Hainan	BA.5.1.3
hCoV-19/Hainan/SY126/2022	2022-08-10	Hainan	BA.5.1.3
hCoV-19/Hainan/SY386/2022	2022-08-10	Hainan	BA.5.1.3
hCoV-19/Hainan/SY181/2022	2022-08-10	Hainan	BA.5.1.3
hCoV-19/Hainan/SY179/2022	2022-08-10	Hainan	BA.5.1.3
hCoV-19/Hainan/SY178/2022	2022-08-10	Hainan	BA.5.1.3
hCoV-19/Hainan/SY184/2022	2022-08-10	Hainan	BA.5.1.3
hCoV-19/Hainan/SY133/2022	2022-08-10	Hainan	BA.5.1.3
hCoV-19/Hainan/SY187/2022	2022-08-10	Hainan	BA.5.1.3
hCoV-19/Hainan/SY135/2022	2022-08-10	Hainan	BA.5.1.3
hCoV-19/Hainan/SY131/2022	2022-08-10	Hainan	BA.5.1.3
hCoV-19/Hainan/SY137/2022	2022-08-10	Hainan	BA.5.1.3
hCoV-19/Hainan/SY127/2022	2022-08-10	Hainan	BA.5.1.3
hCoV-19/Hainan/SY129/2022	2022-08-10	Hainan	BA.5.1.3
hCoV-19/Hainan/SY124/2022	2022-08-10	Hainan	BA.5.1.3
hCoV-19/Hainan/SY155/2022	2022-08-10	Hainan	BA.5.1.3
hCoV-19/Hainan/SY142/2022	2022-08-10	Hainan	BA.5.1.3
hCoV-19/Hainan/SY139/2022	2022-08-10	Hainan	BA.5.1.3
hCoV-19/Hainan/SY166/2022	2022-08-10	Hainan	BA.5.1.3
hCoV-19/Hainan/SY167/2022	2022-08-10	Hainan	BA.5.1.3
hCoV-19/Hainan/SY182/2022	2022-08-10	Hainan	BA.5.1.3
hCoV-19/Hainan/SY134/2022	2022-08-10	Hainan	BA.5.1.3
hCoV-19/Hainan/SY186/2022	2022-08-10	Hainan	BA.5.1.3
hCoV-19/Hainan/SY125/2022	2022-08-10	Hainan	BA.5.1
hCoV-19/Hainan/SY128/2022	2022-08-10	Hainan	BA.5.1.3
hCoV-19/Hainan/SY132/2022	2022-08-10	Hainan	BA.5.1.3
hCoV-19/Hainan/SY130/2022	2022-08-10	Hainan	BA.5.1.3
hCoV-19/Hainan/SY154/2022	2022-08-10	Hainan	BA.5.1.3
hCoV-19/Hainan/SY209/2022	2022-08-10	Hainan	BA.5.1.3
hCoV-19/Hainan/SY145/2022	2022-08-10	Hainan	BA.5.1.3
hCoV-19/Hainan/SY189/2022	2022-08-10	Hainan	BA.5.1.3
hCoV-19/Hainan/SY143/2022	2022-08-10	Hainan	BA.5.1.3
hCoV-19/Hainan/SY388/2022	2022-08-10	Hainan	BA.5.1.3
hCoV-19/Hainan/SY230/2022	2022-08-10	Hainan	BA.5.1.3
hCoV-19/Hainan/SY140/2022	2022-08-10	Hainan	BA.5.1.3
hCoV-19/Hainan/SY217/2022	2022-08-10	Hainan	BA.5.1.3
hCoV-19/Hainan/SY213/2022	2022-08-10	Hainan	BA.5.1.3
hCoV-19/Hainan/SY206/2022	2022-08-10	Hainan	BA.5.1.3
hCoV-19/Hainan/SY216/2022	2022-08-10	Hainan	BA.5.1.3
hCoV-19/Hainan/SY234/2022	2022-08-10	Hainan	BA.5.1.3
hCoV-19/Hainan/SY236/2022	2022-08-10	Hainan	BA.5.1.3
hCoV-19/Hainan/SY235/2022	2022-08-10	Hainan	BA.5.1.3
hCoV-19/Hainan/SY201/2022	2022-08-10	Hainan	BA.5.1.3
hCoV-19/Hainan/SY237/2022	2022-08-10	Hainan	BA.5.1.3
hCoV-19/Hainan/SY232/2022	2022-08-10	Hainan	BA.5.1.3
hCoV-19/Hainan/SY227/2022	2022-08-10	Hainan	BA.5.1.3
hCoV-19/Hainan/SY225/2022	2022-08-10	Hainan	BA.5.1.3
hCoV-19/Hainan/SY198/2022	2022-08-10	Hainan	BA.5.1.3
hCoV-19/Hainan/SY231/2022	2022-08-10	Hainan	BA.5.1.3
hCoV-19/Hainan/SY229/2022	2022-08-10	Hainan	BA.5.1.3
hCoV-19/Hainan/SY223/2022	2022-08-10	Hainan	BA.5.1.3
hCoV-19/Hainan/SY224/2022	2022-08-10	Hainan	BA.5.1.3
hCoV-19/Hainan/SY221/2022	2022-08-10	Hainan	BA.5.1.3
hCoV-19/Hainan/SY219/2022	2022-08-10	Hainan	BA.5.1.3
hCoV-19/Hainan/SY190/2022	2022-08-10	Hainan	BA.5.1.3
hCoV-19/Hainan/SY220/2022	2022-08-10	Hainan	BA.5.1.3
hCoV-19/Hainan/SY222/2022	2022-08-10	Hainan	BA.5.1.3
hCoV-19/Hainan/SY188/2022	2022-08-10	Hainan	BA.5.1.3
hCoV-19/Hainan/SY191/2022	2022-08-10	Hainan	BA.5.1.3
hCoV-19/Hainan/SY193/2022	2022-08-10	Hainan	BA.5.1.3
hCoV-19/Beijing/BJCDC-1875/2022	2022-08-10	Beijing	BA.5.2
hCoV-19/Beijing/BJCDC-1857/2022	2022-08-10	Beijing	BA.5.2
hCoV-19/Beijing/BJCDC-1856/2022	2022-08-10	Beijing	BA.5.2
hCoV-19/Beijing/BJCDC-1881/2022	2022-08-10	Beijing	BA.5.2
hCoV-19/Hainan/SY099/2022	2022-08-11	Hainan	BA.5.1.3
hCoV-19/Hainan/SY382/2022	2022-08-11	Hainan	BA.5.1.3
hCoV-19/Hainan/SY305/2022	2022-08-11	Hainan	BA.5.1.3
hCoV-19/Hainan/SY015/2022	2022-08-11	Hainan	BA.5.1.3
hCoV-19/Hainan/SY117/2022	2022-08-11	Hainan	BA.5.1.3
hCoV-19/Hainan/SY089/2022	2022-08-11	Hainan	BA.5.1.3
hCoV-19/Hainan/SY098/2022	2022-08-11	Hainan	BA.5.1.3
hCoV-19/Beijing/BJCDC-1883/2022	2022-08-11	Beijing	BA.5.2
hCoV-19/Beijing/BJCDC-1884/2022	2022-08-11	Beijing	BA.5.2
hCoV-19/Beijing/BJCDC-1882/2022	2022-08-11	Beijing	BA.5.2
hCoV-19/Beijing/BJCDC-1879/2022	2022-08-11	Beijing	BA.2.3.7
hCoV-19/Beijing/BJCDC-1880/2022	2022-08-11	Beijing	BA.2.3.7
hCoV-19/Beijing/BJCDC-1886/2022	2022-08-11	Beijing	BA.5.2
hCoV-19/Beijing/BJCDC-1885/2022	2022-08-11	Beijing	BA.5
hCoV-19/Tianjin/TJCDC-1101/2022	2022-08-11	Tianjin	BA.5.1
hCoV-19/Tianjin/TJCDC-1099/2022	2022-08-11	Tianjin	BE.1.1
hCoV-19/Tianjin/TJCDC-1100/2022	2022-08-11	Tianjin	BA.5.1
hCoV-19/Tianjin/TJCDC-1102/2022	2022-08-11	Tianjin	BA.5.2.1
hCoV-19/Zhejiang/ZPCDC-120/2022	2022-08-11	Zhejiang	BA.5.2
hCoV-19/Zhejiang/ZPCDC-121/2022	2022-08-11	Zhejiang	BA.5.2.20
hCoV-19/Zhejiang/ZPCDC-122/2022	2022-08-11	Zhejiang	BA.5.1
hCoV-19/Beijing/BJCDC-1863/2022	2022-08-12	Beijing	BA.2.3.7
hCoV-19/Beijing/BJCDC-1888/2022	2022-08-12	Beijing	BA.5.2.1
hCoV-19/Beijing/BJCDC-1889/2022	2022-08-12	Beijing	BA.4
hCoV-19/Beijing/BJCDC-1897/2022	2022-08-12	Beijing	BF.5
hCoV-19/Beijing/BJCDC-1890/2022	2022-08-12	Beijing	BA.4.6
hCoV-19/Beijing/BJCDC-1896/2022	2022-08-12	Beijing	BA.5.2
hCoV-19/Beijing/BJCDC-1891/2022	2022-08-12	Beijing	BE.4
hCoV-19/Beijing/BJCDC-1895/2022	2022-08-12	Beijing	BA.5.2
hCoV-19/Beijing/BJCDC-1893/2022	2022-08-12	Beijing	BA.5.2
hCoV-19/Beijing/BJCDC-1892/2022	2022-08-12	Beijing	BE.4
hCoV-19/Beijing/BJCDC-1894/2022	2022-08-12	Beijing	BA.2.3.7
hCoV-19/Beijing/BJCDC-1862/2022	2022-08-12	Beijing	BA.2.3.7
hCoV-19/Tianjin/TJCDC-1104/2022	2022-08-12	Tianjin	BA.2.75.1
hCoV-19/Tianjin/TJCDC-1103/2022	2022-08-12	Tianjin	BA.5.2.1
hCoV-19/Hainan/SY352/2022	2022-08-13	Hainan	BA.5.1.3
hCoV-19/Hainan/SY354/2022	2022-08-13	Hainan	BA.5.1.3
hCoV-19/Hainan/SY355/2022	2022-08-13	Hainan	BA.5.1.3
hCoV-19/Hainan/SY351/2022	2022-08-13	Hainan	BA.5.1.3
hCoV-19/Hainan/SY348/2022	2022-08-13	Hainan	BA.5.1.3
hCoV-19/Hainan/SY350/2022	2022-08-13	Hainan	BA.5.1.3
hCoV-19/Hainan/SY349/2022	2022-08-13	Hainan	BA.5.1.3
hCoV-19/Hainan/SY353/2022	2022-08-13	Hainan	BA.5.1.3
hCoV-19/Beijing/BJCDC-1900/2022	2022-08-13	Beijing	BA.5.2
hCoV-19/Beijing/BJCDC-1898/2022	2022-08-13	Beijing	BA.5.3.4
hCoV-19/Beijing/BJCDC-1869/2022	2022-08-13	Beijing	BA.5.2.18
hCoV-19/Beijing/BJCDC-1867/2022	2022-08-13	Beijing	BA.5.2
hCoV-19/Beijing/BJCDC-1864/2022	2022-08-13	Beijing	BA.5.2
hCoV-19/Beijing/BJCDC-1870/2022	2022-08-13	Beijing	BA.5.2
hCoV-19/Beijing/BJCDC-1887/2022	2022-08-13	Beijing	BA.5
hCoV-19/Beijing/BJCDC-1868/2022	2022-08-13	Beijing	BA.5.2
hCoV-19/Beijing/BJCDC-1901/2022	2022-08-13	Beijing	BA.5.2
hCoV-19/Beijing/BJCDC-1902/2022	2022-08-13	Beijing	BA.5.2
hCoV-19/Beijing/BJCDC-1871/2022	2022-08-13	Beijing	BA.5.2
hCoV-19/Beijing/BJCDC-1866/2022	2022-08-13	Beijing	BA.5.2
hCoV-19/Beijing/BJCDC-1865/2022	2022-08-13	Beijing	BA.5.2
hCoV-19/Tianjin/TJCDC-1107/2022	2022-08-13	Tianjin	BF.7.6
hCoV-19/Tianjin/TJCDC-1106/2022	2022-08-13	Tianjin	BA.5.2
hCoV-19/Tianjin/TJCDC-1108/2022	2022-08-13	Tianjin	BF.7.6
hCoV-19/Tianjin/TJCDC-1105/2022	2022-08-13	Tianjin	BF.5
hCoV-19/Hainan/SY345/2022	2022-08-14	Hainan	BA.5.1.3
hCoV-19/Hainan/SY339/2022	2022-08-14	Hainan	BA.5.1.3
hCoV-19/Hainan/SY342/2022	2022-08-14	Hainan	BA.5.1.3
hCoV-19/Hainan/SY334/2022	2022-08-14	Hainan	BA.5.1.3
hCoV-19/Hainan/SY335/2022	2022-08-14	Hainan	BA.5.1.3
hCoV-19/Hainan/SY337/2022	2022-08-14	Hainan	BA.5.1.3
hCoV-19/Hainan/SY343/2022	2022-08-14	Hainan	BA.5.1.3
hCoV-19/Hainan/SY341/2022	2022-08-14	Hainan	BA.5.1.3
hCoV-19/Hainan/SY347/2022	2022-08-14	Hainan	BA.5.1.3
hCoV-19/Hainan/SY338/2022	2022-08-14	Hainan	BA.5.1.3
hCoV-19/Hainan/SY344/2022	2022-08-14	Hainan	BA.5.1.24
hCoV-19/Hainan/SY340/2022	2022-08-14	Hainan	BA.5.1.3
hCoV-19/Hainan/SY336/2022	2022-08-14	Hainan	BA.5.1.3
hCoV-19/Beijing/BJCDC-1916/2022	2022-08-14	Beijing	BA.5
hCoV-19/Beijing/BJCDC-1914/2022	2022-08-14	Beijing	BA.5.2
hCoV-19/Beijing/BJCDC-1913/2022	2022-08-14	Beijing	BA.5.2.7
hCoV-19/Beijing/BJCDC-1908/2022	2022-08-14	Beijing	BA.5.2.7
hCoV-19/Beijing/BJCDC-1910/2022	2022-08-14	Beijing	BA.5.2.7
hCoV-19/Beijing/BJCDC-1872/2022	2022-08-14	Beijing	BA.5
hCoV-19/Beijing/BJCDC-1909/2022	2022-08-14	Beijing	BA.5.2.7
hCoV-19/Beijing/BJCDC-1911/2022	2022-08-14	Beijing	BA.5.2.7
hCoV-19/Beijing/BJCDC-1912/2022	2022-08-14	Beijing	BA.5.2.7
hCoV-19/Beijing/BJCDC-1907/2022	2022-08-14	Beijing	BA.5.2.7
hCoV-19/Beijing/BJCDC-1906/2022	2022-08-14	Beijing	BA.5.2.7
hCoV-19/Beijing/BJCDC-1905/2022	2022-08-14	Beijing	BA.5.2.7
hCoV-19/Beijing/BJCDC-1904/2022	2022-08-14	Beijing	BA.5.2.7
hCoV-19/Beijing/BJCDC-1859/2022	2022-08-14	Beijing	BA.5.2
hCoV-19/Beijing/BJCDC-1873/2022	2022-08-14	Beijing	BA.2.75
hCoV-19/Tianjin/TJCDC-1109/2022	2022-08-14	Tianjin	BA.5.2.1
hCoV-19/Hainan/SY346/2022	2022-08-15	Hainan	BA.5.1.3
hCoV-19/Beijing/BJCDC-1858/2022	2022-08-15	Beijing	BA.5.2.48
hCoV-19/Beijing/BJCDC-1919/2022	2022-08-15	Beijing	BA.5.2.48
hCoV-19/Beijing/BJCDC-1954/2022	2022-08-15	Beijing	BA.5.2.7
hCoV-19/Beijing/BJCDC-1860/2022	2022-08-15	Beijing	BA.2.76
hCoV-19/Beijing/BJCDC-1920/2022	2022-08-15	Beijing	BA.5.3.4
hCoV-19/Beijing/BJCDC-1918/2022	2022-08-15	Beijing	BA.5.2.7
hCoV-19/Beijing/BJCDC-1917/2022	2022-08-15	Beijing	BA.5.2
hCoV-19/Beijing/BJCDC-1903/2022	2022-08-15	Beijing	BE.4
hCoV-19/Beijing/BJCDC-1915/2022	2022-08-15	Beijing	BA.5.2
hCoV-19/Beijing/BJCDC-2547/2022	2022-08-15	Beijing	BF.7.14
hCoV-19/Tianjin/TJCDC-1112/2022	2022-08-15	Tianjin	BA.5.2
hCoV-19/Tianjin/TJCDC-1110/2022	2022-08-15	Tianjin	BA.5.2
hCoV-19/Tianjin/TJCDC-1111/2022	2022-08-15	Tianjin	BA.5.2
hCoV-19/Tianjin/TJCDC-1113/2022	2022-08-15	Tianjin	BA.5.2
hCoV-19/Beijing/BJCDC-1945/2022	2022-08-16	Beijing	BA.5.2.7
hCoV-19/Beijing/BJCDC-1921/2022	2022-08-16	Beijing	BA.2.3.7
hCoV-19/Beijing/BJCDC-1930/2022	2022-08-16	Beijing	BA.5.2.7
hCoV-19/Beijing/BJCDC-1861/2022	2022-08-16	Beijing	BA.5.2.7
hCoV-19/Beijing/BJCDC-1957/2022	2022-08-16	Beijing	BA.5.2.7
hCoV-19/Beijing/BJCDC-1949/2022	2022-08-16	Beijing	BA.5.2.7
hCoV-19/Beijing/BJCDC-1946/2022	2022-08-16	Beijing	BA.5.2.7
hCoV-19/Beijing/BJCDC-1927/2022	2022-08-16	Beijing	BA.5.2.7
hCoV-19/Beijing/BJCDC-1948/2022	2022-08-16	Beijing	BA.5.2
hCoV-19/Beijing/BJCDC-1926/2022	2022-08-16	Beijing	BA.5.2.7
hCoV-19/Beijing/BJCDC-1923/2022	2022-08-16	Beijing	BA.5.2
hCoV-19/Beijing/BJCDC-1951/2022	2022-08-16	Beijing	BA.5.2.7
hCoV-19/Beijing/BJCDC-1953/2022	2022-08-16	Beijing	BA.5.2.7
hCoV-19/Beijing/BJCDC-1956/2022	2022-08-16	Beijing	BA.5.2.7
hCoV-19/Tianjin/TJCDC-1114/2022	2022-08-16	Tianjin	BA.5.2
hCoV-19/Beijing/BJCDC-1932/2022	2022-08-17	Beijing	BA.5.2.7
hCoV-19/Beijing/BJCDC-1958/2022	2022-08-17	Beijing	BA.5.2.7
hCoV-19/Beijing/BJCDC-1959/2022	2022-08-17	Beijing	BA.5.2.7
hCoV-19/Beijing/BJCDC-1935/2022	2022-08-17	Beijing	BA.5.2
hCoV-19/Beijing/BJCDC-1933/2022	2022-08-17	Beijing	BA.5.2.7
hCoV-19/Beijing/BJCDC-1934/2022	2022-08-17	Beijing	BA.5.2
hCoV-19/Beijing/BJCDC-1929/2022	2022-08-17	Beijing	BF.5
hCoV-19/Beijing/BJCDC-1924/2022	2022-08-17	Beijing	BA.5.2.7
hCoV-19/Beijing/BJCDC-1925/2022	2022-08-17	Beijing	BA.2.76
hCoV-19/Beijing/BJCDC-1928/2022	2022-08-17	Beijing	BA.2.76
hCoV-19/Guangxi/GCDC-BS-2211/2022	2022-08-17	Guangxi	BF.8
hCoV-19/Hainan/SY197/2022	2022-08-18	Hainan	BA.5.1.3
hCoV-19/Hainan/SY195/2022	2022-08-18	Hainan	BA.5.1.3
hCoV-19/Hainan/SY196/2022	2022-08-18	Hainan	BA.5.1.24
hCoV-19/Beijing/BJCDC-1939/2022	2022-08-18	Beijing	BA.2.76
hCoV-19/Beijing/BJCDC-1931/2022	2022-08-18	Beijing	BA.5.2.7
hCoV-19/Beijing/BJCDC-1938/2022	2022-08-18	Beijing	BA.2.76
hCoV-19/Tianjin/TJCDC-1115/2022	2022-08-18	Tianjin	BA.5.2.44
hCoV-19/Tianjin/TJCDC-1117/2022	2022-08-18	Tianjin	BA.5.1.5
hCoV-19/Tianjin/TJCDC-1116/2022	2022-08-18	Tianjin	BA.5.2.1
hCoV-19/Beijing/BJCDC-1970/2022	2022-08-20	Beijing	BA.5.2.1
hCoV-19/Beijing/BJCDC-1972/2022	2022-08-20	Beijing	BA.5.1
hCoV-19/Beijing/BJCDC-1943/2022	2022-08-20	Beijing	BA.5.2.7
hCoV-19/Beijing/BJCDC-1942/2022	2022-08-20	Beijing	BA.5.2.7
hCoV-19/Beijing/BJCDC-1941/2022	2022-08-20	Beijing	BA.5.2.7
hCoV-19/Beijing/BJCDC-1940/2022	2022-08-20	Beijing	BA.5.2.1
hCoV-19/Beijing/BJCDC-1960/2022	2022-08-23	Beijing	BA.5.1
hCoV-19/Beijing/BJCDC-1961/2022	2022-08-24	Beijing	BA.5.1.2
hCoV-19/Beijing/BJCDC-1962/2022	2022-08-24	Beijing	BA.2.3.7
hCoV-19/Beijing/BJCDC-1966/2022	2022-08-25	Beijing	BF.22
hCoV-19/Beijing/BJCDC-1964/2022	2022-08-25	Beijing	BA.5.1
hCoV-19/Beijing/BJCDC-1967/2022	2022-08-25	Beijing	BA.2.3.7
hCoV-19/Beijing/BJCDC-1944/2022	2022-08-25	Beijing	BA.2.76
hCoV-19/Beijing/BJCDC-1937/2022	2022-08-25	Beijing	BA.2.76
hCoV-19/Beijing/BJCDC-1963/2022	2022-08-25	Beijing	BF.28
hCoV-19/Beijing/BJCDC-1979/2022	2022-08-25	Beijing	BA.2.76
hCoV-19/Beijing/BJCDC-1965/2022	2022-08-25	Beijing	BA.2
hCoV-19/Beijing/BJCDC-1936/2022	2022-08-25	Beijing	BA.2.76
hCoV-19/Beijing/BJCDC-1975/2022	2022-08-26	Beijing	BA.5.2
hCoV-19/Beijing/BJCDC-1974/2022	2022-08-26	Beijing	BA.5.2.1
hCoV-19/Beijing/BJCDC-1976/2022	2022-08-26	Beijing	BA.5.2.1
hCoV-19/Beijing/BJCDC-1978/2022	2022-08-26	Beijing	BA.2.76
hCoV-19/Beijing/BJCDC-1973/2022	2022-08-26	Beijing	BA.2.12.1
hCoV-19/Beijing/BJCDC-1977/2022	2022-08-27	Beijing	BA.2.3.7
hCoV-19/Beijing/BJCDC-1981/2022	2022-08-27	Beijing	BE.1.1.2
hCoV-19/Beijing/BJCDC-1980/2022	2022-08-27	Beijing	BA.2.76
hCoV-19/Tianjin/TJCDC-1124/2022	2022-08-27	Tianjin	BF.21
hCoV-19/Tianjin/TJCDC-1118/2022	2022-08-27	Tianjin	BA.5.2
hCoV-19/Tianjin/TJCDC-1121/2022	2022-08-27	Tianjin	BF.21
hCoV-19/Tianjin/TJCDC-1123/2022	2022-08-27	Tianjin	BF.21
hCoV-19/Tianjin/TJCDC-1119/2022	2022-08-27	Tianjin	BA.5.2.1
hCoV-19/Tianjin/TJCDC-1122/2022	2022-08-27	Tianjin	BF.21
hCoV-19/Tianjin/TJCDC-1120/2022	2022-08-27	Tianjin	BF.21
hCoV-19/Guangdong/SZTH-055/2022	2022-08-27	Guangdong	BA.5.2
hCoV-19/Beijing/BJCDC-1983/2022	2022-08-28	Beijing	BA.5.2
hCoV-19/Beijing/BJCDC-2027/2022	2022-08-28	Beijing	BA.5
hCoV-19/Beijing/BJCDC-1982/2022	2022-08-28	Beijing	BA.2.76
hCoV-19/Tianjin/TJCDC-1134/2022	2022-08-28	Tianjin	BF.21
hCoV-19/Tianjin/TJCDC-1125/2022	2022-08-28	Tianjin	BF.21
hCoV-19/Tianjin/TJCDC-1126/2022	2022-08-28	Tianjin	BF.21
hCoV-19/Tianjin/TJCDC-1130/2022	2022-08-28	Tianjin	BF.21
hCoV-19/Tianjin/TJCDC-1133/2022	2022-08-28	Tianjin	BF.21
hCoV-19/Tianjin/TJCDC-1131/2022	2022-08-28	Tianjin	BF.21
hCoV-19/Tianjin/TJCDC-1136/2022	2022-08-28	Tianjin	BF.21
hCoV-19/Tianjin/TJCDC-1135/2022	2022-08-28	Tianjin	BF.21
hCoV-19/Tianjin/TJCDC-1127/2022	2022-08-28	Tianjin	BF.21
hCoV-19/Tianjin/TJCDC-1128/2022	2022-08-28	Tianjin	BF.21
hCoV-19/Tianjin/TJCDC-1129/2022	2022-08-28	Tianjin	BF.21
hCoV-19/Tianjin/TJCDC-1132/2022	2022-08-28	Tianjin	BF.21
hCoV-19/Beijing/BJCDC-1984/2022	2022-08-29	Beijing	BA.5.2.25
hCoV-19/Beijing/BJCDC-2024/2022	2022-08-29	Beijing	BA.5.2.1
hCoV-19/Beijing/BJCDC-2026/2022	2022-08-29	Beijing	BA.5.2.20
hCoV-19/Beijing/BJCDC-2023/2022	2022-08-29	Beijing	BA.2.2
hCoV-19/Beijing/BJCDC-1985/2022	2022-08-29	Beijing	BA.2.3.7
hCoV-19/Beijing/BJCDC-2025/2022	2022-08-29	Beijing	BA.2.3.7
hCoV-19/Tianjin/TJCDC-1149/2022	2022-08-29	Tianjin	BF.21
hCoV-19/Tianjin/TJCDC-1148/2022	2022-08-29	Tianjin	BF.21
hCoV-19/Tianjin/TJCDC-1147/2022	2022-08-29	Tianjin	BF.21
hCoV-19/Tianjin/TJCDC-1137/2022	2022-08-29	Tianjin	BA.5.1
hCoV-19/Tianjin/TJCDC-1146/2022	2022-08-29	Tianjin	BF.21
hCoV-19/Tianjin/TJCDC-1150/2022	2022-08-29	Tianjin	BF.21
hCoV-19/Tianjin/TJCDC-1142/2022	2022-08-29	Tianjin	BF.21
hCoV-19/Tianjin/TJCDC-1138/2022	2022-08-29	Tianjin	BF.21
hCoV-19/Tianjin/TJCDC-1145/2022	2022-08-29	Tianjin	BF.21
hCoV-19/Tianjin/TJCDC-1144/2022	2022-08-29	Tianjin	BF.21
hCoV-19/Tianjin/TJCDC-1141/2022	2022-08-29	Tianjin	BF.21
hCoV-19/Tianjin/TJCDC-1139/2022	2022-08-29	Tianjin	BF.21
hCoV-19/Tianjin/TJCDC-1140/2022	2022-08-29	Tianjin	BF.21
hCoV-19/Tianjin/TJCDC-1143/2022	2022-08-29	Tianjin	BF.21
hCoV-19/Beijing/BJCDC-1987/2022	2022-08-30	Beijing	BF.5
hCoV-19/Beijing/BJCDC-1986/2022	2022-08-30	Beijing	BF.21
hCoV-19/Tianjin/TJCDC-1158/2022	2022-08-30	Tianjin	BF.21
hCoV-19/Tianjin/TJCDC-1156/2022	2022-08-30	Tianjin	BF.21
hCoV-19/Tianjin/TJCDC-1161/2022	2022-08-30	Tianjin	BF.21
hCoV-19/Tianjin/TJCDC-1154/2022	2022-08-30	Tianjin	BF.21
hCoV-19/Tianjin/TJCDC-1153/2022	2022-08-30	Tianjin	BF.21
hCoV-19/Tianjin/TJCDC-1162/2022	2022-08-30	Tianjin	BF.21
hCoV-19/Tianjin/TJCDC-1163/2022	2022-08-30	Tianjin	BF.21
hCoV-19/Tianjin/TJCDC-1165/2022	2022-08-30	Tianjin	BF.21
hCoV-19/Tianjin/TJCDC-1152/2022	2022-08-30	Tianjin	BA.5.2.1
hCoV-19/Tianjin/TJCDC-1157/2022	2022-08-30	Tianjin	BF.21
hCoV-19/Tianjin/TJCDC-1159/2022	2022-08-30	Tianjin	BF.21
hCoV-19/Tianjin/TJCDC-1151/2022	2022-08-30	Tianjin	BF.7
hCoV-19/Tianjin/TJCDC-1155/2022	2022-08-30	Tianjin	BF.21
hCoV-19/Tianjin/TJCDC-1160/2022	2022-08-30	Tianjin	BF.21
hCoV-19/Tianjin/TJCDC-1164/2022	2022-08-30	Tianjin	BF.21
hCoV-19/Tianjin/TJCDC-1166/2022	2022-08-30	Tianjin	BA.2.76
hCoV-19/Beijing/BJCDC-1989/2022	2022-08-31	Beijing	BF.21
hCoV-19/Beijing/BJCDC-1991/2022	2022-08-31	Beijing	BF.21
hCoV-19/Beijing/BJCDC-1988/2022	2022-08-31	Beijing	BF.21
hCoV-19/Chongqing/YBCDC-0143/2022	2022-08-31	Chongqing	BA.2.76
hCoV-19/Tianjin/TJCDC-1170/2022	2022-08-31	Tianjin	BF.21
hCoV-19/Tianjin/TJCDC-1172/2022	2022-08-31	Tianjin	BF.21
hCoV-19/Tianjin/TJCDC-1173/2022	2022-08-31	Tianjin	BF.21
hCoV-19/Tianjin/TJCDC-1171/2022	2022-08-31	Tianjin	BF.21
hCoV-19/Tianjin/TJCDC-1176/2022	2022-08-31	Tianjin	BF.21
hCoV-19/Tianjin/TJCDC-1175/2022	2022-08-31	Tianjin	BF.21
hCoV-19/Tianjin/TJCDC-1168/2022	2022-08-31	Tianjin	BF.21
hCoV-19/Tianjin/TJCDC-1174/2022	2022-08-31	Tianjin	BF.21
hCoV-19/Tianjin/TJCDC-1178/2022	2022-08-31	Tianjin	BF.21
hCoV-19/Tianjin/TJCDC-1169/2022	2022-08-31	Tianjin	BF.21
hCoV-19/Tianjin/TJCDC-1167/2022	2022-08-31	Tianjin	BF.21
hCoV-19/Tianjin/TJCDC-1177/2022	2022-08-31	Tianjin	BF.21
hCoV-19/Tianjin/TJCDC-1179/2022	2022-08-31	Tianjin	BF.21
hCoV-19/Tianjin/TJCDC-1180/2022	2022-08-31	Tianjin	BF.21
hCoV-19/Beijing/BJCDC-2007/2022	2022-09-01	Beijing	BA.5.1.22
hCoV-19/Beijing/BJCDC-2008/2022	2022-09-01	Beijing	BA.5.2
hCoV-19/Beijing/BJCDC-2003/2022	2022-09-01	Beijing	BA.5.1
hCoV-19/Tianjin/TJCDC-1186/2022	2022-09-01	Tianjin	BF.21
hCoV-19/Tianjin/TJCDC-1185/2022	2022-09-01	Tianjin	BF.21
hCoV-19/Tianjin/TJCDC-1191/2022	2022-09-01	Tianjin	BF.21
hCoV-19/Tianjin/TJCDC-1190/2022	2022-09-01	Tianjin	BF.21
hCoV-19/Tianjin/TJCDC-1189/2022	2022-09-01	Tianjin	BF.21
hCoV-19/Tianjin/TJCDC-1187/2022	2022-09-01	Tianjin	BF.21
hCoV-19/Tianjin/TJCDC-1182/2022	2022-09-01	Tianjin	BF.21
hCoV-19/Tianjin/TJCDC-1188/2022	2022-09-01	Tianjin	BF.21
hCoV-19/Tianjin/TJCDC-1192/2022	2022-09-01	Tianjin	BF.21
hCoV-19/Tianjin/TJCDC-1199/2022	2022-09-01	Tianjin	BF.21
hCoV-19/Tianjin/TJCDC-1200/2022	2022-09-01	Tianjin	BF.21
hCoV-19/Tianjin/TJCDC-1197/2022	2022-09-01	Tianjin	BF.21
hCoV-19/Tianjin/TJCDC-1196/2022	2022-09-01	Tianjin	BF.21
hCoV-19/Tianjin/TJCDC-1195/2022	2022-09-01	Tianjin	BF.21
hCoV-19/Tianjin/TJCDC-1194/2022	2022-09-01	Tianjin	BF.21
hCoV-19/Tianjin/TJCDC-1198/2022	2022-09-01	Tianjin	BF.21
hCoV-19/Tianjin/TJCDC-1193/2022	2022-09-01	Tianjin	BF.21
hCoV-19/Tianjin/TJCDC-1181/2022	2022-09-01	Tianjin	BF.5
hCoV-19/Tianjin/TJCDC-1183/2022	2022-09-01	Tianjin	BF.21
hCoV-19/Tianjin/TJCDC-1201/2022	2022-09-01	Tianjin	BF.21
hCoV-19/Tianjin/TJCDC-1184/2022	2022-09-01	Tianjin	BF.21
hCoV-19/Tianjin/TJCDC-1202/2022	2022-09-01	Tianjin	BF.21
hCoV-19/Tianjin/TJCDC-1203/2022	2022-09-01	Tianjin	BA.2.76
hCoV-19/Beijing/BJCDC-2000/2022	2022-09-02	Beijing	BA.5.2.1
hCoV-19/Beijing/BJCDC-2002/2022	2022-09-02	Beijing	BA.5.1
hCoV-19/Beijing/BJCDC-1992/2022	2022-09-02	Beijing	BF.21
hCoV-19/Beijing/BJCDC-2001/2022	2022-09-02	Beijing	BA.5.2
hCoV-19/Beijing/BJCDC-2006/2022	2022-09-02	Beijing	BF.5
hCoV-19/Beijing/BJCDC-2005/2022	2022-09-02	Beijing	BF.5
hCoV-19/Tianjin/TJCDC-1204/2022	2022-09-02	Tianjin	BA.5.2
hCoV-19/Tianjin/TJCDC-1205/2022	2022-09-02	Tianjin	BM.1.1.3
hCoV-19/Tianjin/TJCDC-1207/2022	2022-09-02	Tianjin	BF.21
hCoV-19/Tianjin/TJCDC-1208/2022	2022-09-02	Tianjin	BF.21
hCoV-19/Tianjin/TJCDC-1216/2022	2022-09-02	Tianjin	BF.21
hCoV-19/Tianjin/TJCDC-1215/2022	2022-09-02	Tianjin	BF.21
hCoV-19/Tianjin/TJCDC-1214/2022	2022-09-02	Tianjin	BF.21
hCoV-19/Tianjin/TJCDC-1209/2022	2022-09-02	Tianjin	BF.21
hCoV-19/Tianjin/TJCDC-1210/2022	2022-09-02	Tianjin	BF.21
hCoV-19/Tianjin/TJCDC-1211/2022	2022-09-02	Tianjin	BF.21
hCoV-19/Tianjin/TJCDC-1213/2022	2022-09-02	Tianjin	BF.21
hCoV-19/Tianjin/TJCDC-1212/2022	2022-09-02	Tianjin	BF.21
hCoV-19/Tianjin/TJCDC-1206/2022	2022-09-02	Tianjin	BF.21
hCoV-19/Guangxi/GCDC-BS-2219/2022	2022-09-02	Guangxi	BA.5.2
hCoV-19/Beijing/BJCDC-2011/2022	2022-09-03	Beijing	BA.2.3.7
hCoV-19/Beijing/BJCDC-2014/2022	2022-09-03	Beijing	BA.2.3.7
hCoV-19/Beijing/BJCDC-2010/2022	2022-09-03	Beijing	BA.5.2.1
hCoV-19/Beijing/BJCDC-1993/2022	2022-09-03	Beijing	BA.5.2
hCoV-19/Beijing/BJCDC-2012/2022	2022-09-03	Beijing	BA.5.2.1
hCoV-19/Beijing/BJCDC-2009/2022	2022-09-03	Beijing	BA.5.2.1
hCoV-19/Beijing/BJCDC-2013/2022	2022-09-03	Beijing	BA.2.3.7
hCoV-19/Beijing/BJCDC-2016/2022	2022-09-03	Beijing	BA.2.3.7
hCoV-19/Tianjin/TJCDC-1220/2022	2022-09-03	Tianjin	BF.21
hCoV-19/Tianjin/TJCDC-1221/2022	2022-09-03	Tianjin	BF.21
hCoV-19/Tianjin/TJCDC-1219/2022	2022-09-03	Tianjin	BF.21
hCoV-19/Tianjin/TJCDC-1218/2022	2022-09-03	Tianjin	BF.21
hCoV-19/Tianjin/TJCDC-1217/2022	2022-09-03	Tianjin	BF.21
hCoV-19/Tianjin/TJCDC-1222/2022	2022-09-03	Tianjin	BF.21
hCoV-19/Tianjin/TJCDC-1223/2022	2022-09-03	Tianjin	BA.2.76
hCoV-19/Beijing/BJCDC-2017/2022	2022-09-04	Beijing	BA.2.3.7
hCoV-19/Beijing/BJCDC-2015/2022	2022-09-04	Beijing	BA.5.2
hCoV-19/Tianjin/TJCDC-1224/2022	2022-09-04	Tianjin	BA.5.1
hCoV-19/Tianjin/TJCDC-1225/2022	2022-09-04	Tianjin	BF.21
hCoV-19/Beijing/BJCDC-2018/2022	2022-09-05	Beijing	BF.21
hCoV-19/Beijing/BJCDC-1994/2022	2022-09-05	Beijing	BA.5.2
hCoV-19/Beijing/BJCDC-2021/2022	2022-09-05	Beijing	BA.5.2.1
hCoV-19/Beijing/BJCDC-2020/2022	2022-09-05	Beijing	BA.5.2
hCoV-19/Beijing/BJCDC-2019/2022	2022-09-05	Beijing	BQ.1.1.5
hCoV-19/Tianjin/TJCDC-1227/2022	2022-09-05	Tianjin	BA.5.2
hCoV-19/Tianjin/TJCDC-1226/2022	2022-09-05	Tianjin	BA.5.1
hCoV-19/Tianjin/TJCDC-1228/2022	2022-09-05	Tianjin	BF.21
hCoV-19/Tianjin/TJCDC-1229/2022	2022-09-05	Tianjin	BF.21
hCoV-19/Tianjin/TJCDC-1230/2022	2022-09-05	Tianjin	BF.21
hCoV-19/Beijing/BJCDC-1997/2022	2022-09-06	Beijing	BA.5.2
hCoV-19/Beijing/BJCDC-2034/2022	2022-09-06	Beijing	BA.5.2
hCoV-19/Beijing/BJCDC-2031/2022	2022-09-06	Beijing	BA.5.2
hCoV-19/Beijing/BJCDC-2030/2022	2022-09-06	Beijing	BA.2.76
hCoV-19/Beijing/BJCDC-2038/2022	2022-09-06	Beijing	BA.5.2
hCoV-19/Beijing/BJCDC-2046/2022	2022-09-06	Beijing	BA.5.2
hCoV-19/Beijing/BJCDC-2047/2022	2022-09-06	Beijing	BA.5.2
hCoV-19/Beijing/BJCDC-2044/2022	2022-09-06	Beijing	BA.5.2
hCoV-19/Beijing/BJCDC-1995/2022	2022-09-06	Beijing	BA.5.2
hCoV-19/Beijing/BJCDC-1998/2022	2022-09-06	Beijing	BA.5.2
hCoV-19/Beijing/BJCDC-1999/2022	2022-09-06	Beijing	BA.5.2
hCoV-19/Beijing/BJCDC-1996/2022	2022-09-06	Beijing	BA.5.2
hCoV-19/Beijing/BJCDC-2064/2022	2022-09-06	Beijing	BF.5
hCoV-19/Beijing/BJCDC-2066/2022	2022-09-06	Beijing	BA.5.1
hCoV-19/Beijing/BJCDC-2069/2022	2022-09-06	Beijing	BA.5.2.34
hCoV-19/Beijing/BJCDC-2068/2022	2022-09-06	Beijing	BA.5.2
hCoV-19/Beijing/BJCDC-2043/2022	2022-09-06	Beijing	BA.5.2.1
hCoV-19/Beijing/BJCDC-2040/2022	2022-09-06	Beijing	BA.5.2
hCoV-19/Beijing/BJCDC-2048/2022	2022-09-06	Beijing	BA.5.2
hCoV-19/Beijing/BJCDC-2042/2022	2022-09-06	Beijing	BA.5.2.1
hCoV-19/Beijing/BJCDC-2036/2022	2022-09-06	Beijing	BA.5.2
hCoV-19/Beijing/BJCDC-2041/2022	2022-09-06	Beijing	BA.5.2
hCoV-19/Beijing/BJCDC-2039/2022	2022-09-06	Beijing	BA.5.2
hCoV-19/Beijing/BJCDC-2033/2022	2022-09-06	Beijing	BA.5.2
hCoV-19/Beijing/BJCDC-2037/2022	2022-09-06	Beijing	BA.5.2
hCoV-19/Beijing/BJCDC-2035/2022	2022-09-06	Beijing	BA.5.2
hCoV-19/Beijing/BJCDC-2032/2022	2022-09-06	Beijing	BA.5.2
hCoV-19/Beijing/BJCDC-2065/2022	2022-09-06	Beijing	BA.5.2.1
hCoV-19/Beijing/BJCDC-2028/2022	2022-09-06	Beijing	BA.2.76
hCoV-19/Beijing/BJCDC-2029/2022	2022-09-06	Beijing	BA.2.76
hCoV-19/Tianjin/TJCDC-1231/2022	2022-09-06	Tianjin	BA.5.2
hCoV-19/Tianjin/TJCDC-1232/2022	2022-09-06	Tianjin	BF.21
hCoV-19/Tianjin/TJCDC-1233/2022	2022-09-06	Tianjin	BF.21
hCoV-19/Beijing/BJCDC-2051/2022	2022-09-07	Beijing	BA.5.2
hCoV-19/Beijing/BJCDC-2052/2022	2022-09-07	Beijing	BA.5.2
hCoV-19/Beijing/BJCDC-2049/2022	2022-09-07	Beijing	BA.5.2
hCoV-19/Beijing/BJCDC-2050/2022	2022-09-07	Beijing	BA.5.2
hCoV-19/Beijing/BJCDC-2067/2022	2022-09-07	Beijing	BA.5.2
hCoV-19/Beijing/BJCDC-2063/2022	2022-09-07	Beijing	BA.5.2
hCoV-19/Beijing/BJCDC-2074/2022	2022-09-08	Beijing	BA.2.76
hCoV-19/Beijing/BJCDC-2072/2022	2022-09-08	Beijing	BA.2.76
hCoV-19/Beijing/BJCDC-2075/2022	2022-09-08	Beijing	BA.5.2.1
hCoV-19/Beijing/BJCDC-2073/2022	2022-09-08	Beijing	BA.5.2.1
hCoV-19/Beijing/BJCDC-2071/2022	2022-09-08	Beijing	BA.5.2.1
hCoV-19/Beijing/BJCDC-2070/2022	2022-09-08	Beijing	BA.5
hCoV-19/Beijing/BJCDC-2091/2022	2022-09-08	Beijing	BA.5.2
hCoV-19/Beijing/BJCDC-2080/2022	2022-09-08	Beijing	BA.5.2.25
hCoV-19/Beijing/BJCDC-2076/2022	2022-09-08	Beijing	BA.5.2
hCoV-19/Beijing/BJCDC-2079/2022	2022-09-08	Beijing	BA.5.1
hCoV-19/Beijing/BJCDC-2078/2022	2022-09-08	Beijing	BA.2.76
hCoV-19/Beijing/BJCDC-2077/2022	2022-09-08	Beijing	BA.2.76
hCoV-19/Tianjin/TJCDC-1234/2022	2022-09-08	Tianjin	BF.21
hCoV-19/Tianjin/TJCDC-1236/2022	2022-09-08	Tianjin	BF.21
hCoV-19/Tianjin/TJCDC-1235/2022	2022-09-08	Tianjin	BF.21
hCoV-19/Beijing/BJCDC-2090/2022	2022-09-09	Beijing	BA.5.2
hCoV-19/Beijing/BJCDC-2056/2022	2022-09-09	Beijing	BA.2.76
hCoV-19/Beijing/BJCDC-2108/2022	2022-09-09	Beijing	BA.5.1
hCoV-19/Beijing/BJCDC-2058/2022	2022-09-09	Beijing	BA.2.76
hCoV-19/Beijing/BJCDC-2055/2022	2022-09-09	Beijing	BA.2.76
hCoV-19/Beijing/BJCDC-2054/2022	2022-09-09	Beijing	BA.2.76
hCoV-19/Beijing/BJCDC-2082/2022	2022-09-09	Beijing	BA.2.76
hCoV-19/Beijing/BJCDC-2081/2022	2022-09-09	Beijing	BA.2.76
hCoV-19/Beijing/BJCDC-2057/2022	2022-09-09	Beijing	BA.2.76
hCoV-19/Beijing/BJCDC-2045/2022	2022-09-09	Beijing	BA.2.76
hCoV-19/Tianjin/TJCDC-1237/2022	2022-09-09	Tianjin	BA.5.2.19
hCoV-19/Tianjin/TJCDC-1238/2022	2022-09-09	Tianjin	BF.21
hCoV-19/Tianjin/TJCDC-1239/2022	2022-09-09	Tianjin	BF.21
hCoV-19/Tianjin/TJCDC-1240/2022	2022-09-09	Tianjin	BF.21
hCoV-19/Tianjin/TJCDC-1241/2022	2022-09-09	Tianjin	BF.21
hCoV-19/Tianjin/TJCDC-1242/2022	2022-09-09	Tianjin	BF.21
hCoV-19/Beijing/BJCDC-2059/2022	2022-09-10	Beijing	BA.2.76
hCoV-19/Beijing/BJCDC-2053/2022	2022-09-10	Beijing	BA.5.2
hCoV-19/Beijing/BJCDC-2088/2022	2022-09-10	Beijing	BA.2.76
hCoV-19/Beijing/BJCDC-2087/2022	2022-09-10	Beijing	BA.2.76
hCoV-19/Beijing/BJCDC-2083/2022	2022-09-10	Beijing	BA.2.76
hCoV-19/Tianjin/TJCDC-1246/2022	2022-09-10	Tianjin	BA.5.2.19
hCoV-19/Tianjin/TJCDC-1245/2022	2022-09-10	Tianjin	BA.5.2.19
hCoV-19/Tianjin/TJCDC-1244/2022	2022-09-10	Tianjin	BA.5.2.19
hCoV-19/Tianjin/TJCDC-1251/2022	2022-09-10	Tianjin	BA.5.2.19
hCoV-19/Tianjin/TJCDC-1250/2022	2022-09-10	Tianjin	BA.5.2.19
hCoV-19/Tianjin/TJCDC-1249/2022	2022-09-10	Tianjin	BE.1.1.2
hCoV-19/Tianjin/TJCDC-1247/2022	2022-09-10	Tianjin	BA.5.2.19
hCoV-19/Tianjin/TJCDC-1255/2022	2022-09-10	Tianjin	BA.5.2
hCoV-19/Tianjin/TJCDC-1243/2022	2022-09-10	Tianjin	BA.5.2.19
hCoV-19/Tianjin/TJCDC-1248/2022	2022-09-10	Tianjin	BA.5.2.19
hCoV-19/Tianjin/TJCDC-1253/2022	2022-09-10	Tianjin	BA.5.2.19
hCoV-19/Tianjin/TJCDC-1256/2022	2022-09-10	Tianjin	BA.5.2.19
hCoV-19/Tianjin/TJCDC-1254/2022	2022-09-10	Tianjin	BA.5.2.19
hCoV-19/Tianjin/TJCDC-1252/2022	2022-09-10	Tianjin	BA.5.2.19
hCoV-19/Tianjin/TJCDC-1257/2022	2022-09-10	Tianjin	BF.21
hCoV-19/Tianjin/TJCDC-1258/2022	2022-09-10	Tianjin	BA.5.2
hCoV-19/Beijing/BJCDC-2116/2022	2022-09-11	Beijing	BA.2.76
hCoV-19/Beijing/BJCDC-2084/2022	2022-09-11	Beijing	BA.2.76
hCoV-19/Beijing/BJCDC-2110/2022	2022-09-11	Beijing	BA.2.3.7
hCoV-19/Beijing/BJCDC-2111/2022	2022-09-11	Beijing	BA.2.76
hCoV-19/Beijing/BJCDC-2085/2022	2022-09-11	Beijing	BA.2.76
hCoV-19/Beijing/BJCDC-2113/2022	2022-09-11	Beijing	BA.2
hCoV-19/Tianjin/TJCDC-1262/2022	2022-09-11	Tianjin	BA.5.2.19
hCoV-19/Tianjin/TJCDC-1261/2022	2022-09-11	Tianjin	BA.5.2.19
hCoV-19/Tianjin/TJCDC-1259/2022	2022-09-11	Tianjin	BA.5.2.19
hCoV-19/Tianjin/TJCDC-1260/2022	2022-09-11	Tianjin	BA.5.2.19
hCoV-19/Tianjin/TJCDC-1263/2022	2022-09-11	Tianjin	BF.21
hCoV-19/Tianjin/TJCDC-1264/2022	2022-09-11	Tianjin	BF.21
hCoV-19/Tianjin/TJCDC-1265/2022	2022-09-11	Tianjin	BF.21
hCoV-19/Tianjin/TJCDC-1266/2022	2022-09-13	Tianjin	BA.5.2.1
hCoV-19/Tianjin/TJCDC-1267/2022	2022-09-14	Tianjin	BA.5.2
hCoV-19/Tianjin/TJCDC-1268/2022	2022-09-14	Tianjin	BF.21
hCoV-19/Tianjin/TJCDC-1269/2022	2022-09-14	Tianjin	BF.21
hCoV-19/Tianjin/TJCDC-1270/2022	2022-09-14	Tianjin	BF.21
hCoV-19/Tianjin/TJCDC-1271/2022	2022-09-14	Tianjin	BF.21
hCoV-19/Tianjin/TJCDC-1272/2022	2022-09-14	Tianjin	BF.21
hCoV-19/Tianjin/TJCDC-1273/2022	2022-09-14	Tianjin	BF.21
hCoV-19/Tianjin/TJCDC-1274/2022	2022-09-14	Tianjin	BF.21
hCoV-19/Tianjin/TJCDC-1275/2022	2022-09-14	Tianjin	BF.21
hCoV-19/Tianjin/TJCDC-1276/2022	2022-09-14	Tianjin	BF.21
hCoV-19/Tianjin/TJCDC-1277/2022	2022-09-14	Tianjin	BF.21
hCoV-19/Tianjin/TJCDC-1278/2022	2022-09-14	Tianjin	BF.21
hCoV-19/Beijing/BJCDC-2117/2022	2022-09-15	Beijing	BA.5.2
hCoV-19/Beijing/BJCDC-2098/2022	2022-09-15	Beijing	BA.5.2.34
hCoV-19/Beijing/BJCDC-2092/2022	2022-09-15	Beijing	BA.2.76
hCoV-19/Chongqing/YBCDC-0144/2022	2022-09-15	Chongqing	CP.1
hCoV-19/Tianjin/TJCDC-1279/2022	2022-09-15	Tianjin	BF.21
hCoV-19/Tianjin/TJCDC-1280/2022	2022-09-15	Tianjin	BF.21
hCoV-19/Tianjin/TJCDC-1281/2022	2022-09-15	Tianjin	BF.21
hCoV-19/Tianjin/TJCDC-1282/2022	2022-09-15	Tianjin	BF.21
hCoV-19/Tianjin/TJCDC-1283/2022	2022-09-15	Tianjin	BF.21
hCoV-19/Tianjin/TJCDC-1284/2022	2022-09-15	Tianjin	BF.21
hCoV-19/Tianjin/TJCDC-1285/2022	2022-09-15	Tianjin	BF.21
hCoV-19/Tianjin/TJCDC-1286/2022	2022-09-15	Tianjin	BF.21
hCoV-19/Tianjin/TJCDC-1287/2022	2022-09-15	Tianjin	BF.21
hCoV-19/Tianjin/TJCDC-1288/2022	2022-09-15	Tianjin	BF.21
hCoV-19/Tianjin/TJCDC-1289/2022	2022-09-15	Tianjin	BF.21
hCoV-19/Tianjin/TJCDC-1290/2022	2022-09-15	Tianjin	BF.21
hCoV-19/Tianjin/TJCDC-1291/2022	2022-09-15	Tianjin	BF.21
hCoV-19/Tianjin/TJCDC-1292/2022	2022-09-15	Tianjin	BF.21
hCoV-19/Tianjin/TJCDC-1293/2022	2022-09-15	Tianjin	BF.21
hCoV-19/Tianjin/TJCDC-1294/2022	2022-09-15	Tianjin	BF.21
hCoV-19/Tianjin/TJCDC-1295/2022	2022-09-15	Tianjin	BF.21
hCoV-19/Tianjin/TJCDC-1296/2022	2022-09-15	Tianjin	BF.21
hCoV-19/Tianjin/TJCDC-1297/2022	2022-09-15	Tianjin	BF.21
hCoV-19/Tianjin/TJCDC-1298/2022	2022-09-15	Tianjin	BF.21
hCoV-19/Tianjin/TJCDC-1299/2022	2022-09-15	Tianjin	BF.21
hCoV-19/Tianjin/TJCDC-1300/2022	2022-09-15	Tianjin	BF.21
hCoV-19/Tianjin/TJCDC-1301/2022	2022-09-15	Tianjin	BF.21
hCoV-19/Tianjin/TJCDC-1302/2022	2022-09-15	Tianjin	BF.21
hCoV-19/Tianjin/TJCDC-1303/2022	2022-09-15	Tianjin	BF.21
hCoV-19/Beijing/BJCDC-2096/2022	2022-09-16	Beijing	BA.5.2
hCoV-19/Beijing/BJCDC-2124/2022	2022-09-16	Beijing	BA.5.2.1
hCoV-19/Beijing/BJCDC-2118/2022	2022-09-16	Beijing	BA.5.2.28
hCoV-19/Beijing/BJCDC-2086/2022	2022-09-16	Beijing	BA.5.2
hCoV-19/Beijing/BJCDC-1990/2022	2022-09-16	Beijing	BA.2.76
hCoV-19/Beijing/BJCDC-2097/2022	2022-09-16	Beijing	BQ.1.1
hCoV-19/Tianjin/TJCDC-1304/2022	2022-09-16	Tianjin	BF.21
hCoV-19/Tianjin/TJCDC-1305/2022	2022-09-16	Tianjin	BF.21
hCoV-19/Tianjin/TJCDC-1306/2022	2022-09-16	Tianjin	BF.21
hCoV-19/Tianjin/TJCDC-1307/2022	2022-09-16	Tianjin	BF.21
hCoV-19/Tianjin/TJCDC-1308/2022	2022-09-16	Tianjin	BF.21
hCoV-19/Tianjin/TJCDC-1309/2022	2022-09-16	Tianjin	BF.21
hCoV-19/Tianjin/TJCDC-1310/2022	2022-09-16	Tianjin	BF.21
hCoV-19/Tianjin/TJCDC-1311/2022	2022-09-16	Tianjin	BF.21
hCoV-19/Tianjin/TJCDC-1312/2022	2022-09-16	Tianjin	BF.21
hCoV-19/Tianjin/TJCDC-1313/2022	2022-09-16	Tianjin	BF.21
hCoV-19/Tianjin/TJCDC-1314/2022	2022-09-16	Tianjin	BF.21
hCoV-19/Tianjin/TJCDC-1315/2022	2022-09-16	Tianjin	BF.21
hCoV-19/Tianjin/TJCDC-1316/2022	2022-09-16	Tianjin	BF.21
hCoV-19/Tianjin/TJCDC-1317/2022	2022-09-16	Tianjin	BF.21
hCoV-19/Tianjin/TJCDC-1318/2022	2022-09-16	Tianjin	BF.21
hCoV-19/Tianjin/TJCDC-1319/2022	2022-09-16	Tianjin	BF.21
hCoV-19/Tianjin/TJCDC-1320/2022	2022-09-16	Tianjin	BF.21
hCoV-19/Tianjin/TJCDC-1321/2022	2022-09-16	Tianjin	BF.21
hCoV-19/Tianjin/TJCDC-1322/2022	2022-09-16	Tianjin	BF.21
hCoV-19/Tianjin/TJCDC-1323/2022	2022-09-16	Tianjin	BF.21
hCoV-19/Tianjin/TJCDC-1324/2022	2022-09-16	Tianjin	BF.21
hCoV-19/Tianjin/TJCDC-1325/2022	2022-09-16	Tianjin	BF.21
hCoV-19/Tianjin/TJCDC-1326/2022	2022-09-16	Tianjin	BF.21
hCoV-19/Tianjin/TJCDC-1327/2022	2022-09-16	Tianjin	BF.21
hCoV-19/Beijing/BJCDC-2100/2022	2022-09-17	Beijing	BA.2.3.7
hCoV-19/Beijing/BJCDC-2099/2022	2022-09-17	Beijing	BA.4.6
hCoV-19/Tianjin/TJCDC-1328/2022	2022-09-17	Tianjin	BF.21
hCoV-19/Tianjin/TJCDC-1329/2022	2022-09-17	Tianjin	BF.21
hCoV-19/Beijing/BJCDC-2101/2022	2022-09-18	Beijing	BQ.1.1
hCoV-19/Tianjin/TJCDC-1330/2022	2022-09-18	Tianjin	BF.21
hCoV-19/Tianjin/TJCDC-1331/2022	2022-09-18	Tianjin	BF.21
hCoV-19/Tianjin/TJCDC-1332/2022	2022-09-18	Tianjin	BF.21
hCoV-19/Tianjin/TJCDC-1333/2022	2022-09-18	Tianjin	BF.21
hCoV-19/Tianjin/TJCDC-1334/2022	2022-09-18	Tianjin	BF.21
hCoV-19/Tianjin/TJCDC-1335/2022	2022-09-18	Tianjin	BF.21
hCoV-19/Tianjin/TJCDC-1336/2022	2022-09-18	Tianjin	BF.21
hCoV-19/Tianjin/TJCDC-1337/2022	2022-09-18	Tianjin	BF.21
hCoV-19/Tianjin/TJCDC-1338/2022	2022-09-18	Tianjin	BF.21
hCoV-19/Tianjin/TJCDC-1339/2022	2022-09-18	Tianjin	BF.21
hCoV-19/Tianjin/TJCDC-1340/2022	2022-09-18	Tianjin	BF.21
hCoV-19/Tianjin/TJCDC-1341/2022	2022-09-18	Tianjin	BF.21
hCoV-19/Tianjin/TJCDC-1342/2022	2022-09-18	Tianjin	BF.21
hCoV-19/Tianjin/TJCDC-1343/2022	2022-09-18	Tianjin	BF.21
hCoV-19/Tianjin/TJCDC-1344/2022	2022-09-18	Tianjin	BF.21
hCoV-19/Tianjin/TJCDC-1345/2022	2022-09-18	Tianjin	BF.21
hCoV-19/Tianjin/TJCDC-1346/2022	2022-09-18	Tianjin	BF.21
hCoV-19/Tianjin/TJCDC-1347/2022	2022-09-18	Tianjin	BF.21
hCoV-19/Tianjin/TJCDC-1348/2022	2022-09-18	Tianjin	BF.21
hCoV-19/Tianjin/TJCDC-1349/2022	2022-09-18	Tianjin	BF.21
hCoV-19/Tianjin/TJCDC-1350/2022	2022-09-18	Tianjin	BF.21
hCoV-19/Tianjin/TJCDC-1351/2022	2022-09-18	Tianjin	BF.21
hCoV-19/Tianjin/TJCDC-1352/2022	2022-09-18	Tianjin	BF.21
hCoV-19/Tianjin/TJCDC-1353/2022	2022-09-18	Tianjin	BF.21
hCoV-19/Tianjin/TJCDC-1354/2022	2022-09-18	Tianjin	BF.21
hCoV-19/Tianjin/TJCDC-1355/2022	2022-09-18	Tianjin	BF.21
hCoV-19/Tianjin/TJCDC-1356/2022	2022-09-18	Tianjin	BF.21
hCoV-19/Beijing/BJCDC-2102/2022	2022-09-19	Beijing	BA.5.2
hCoV-19/Beijing/BJCDC-2105/2022	2022-09-19	Beijing	BA.5.1
hCoV-19/Beijing/BJCDC-2122/2022	2022-09-19	Beijing	BA.5.2
hCoV-19/Beijing/BJCDC-2103/2022	2022-09-19	Beijing	BA.5.1.10
hCoV-19/Beijing/BJCDC-2106/2022	2022-09-19	Beijing	BA.5.1
hCoV-19/Beijing/BJCDC-2107/2022	2022-09-19	Beijing	BA.5.2
hCoV-19/Beijing/BJCDC-2104/2022	2022-09-19	Beijing	BA.5.1
hCoV-19/Beijing/BJCDC-2715/2022	2022-09-19	Beijing	BN.1
hCoV-19/Tianjin/TJCDC-1358/2022	2022-09-19	Tianjin	BA.5.2
hCoV-19/Tianjin/TJCDC-1357/2022	2022-09-19	Tianjin	BA.5.2
hCoV-19/Tianjin/TJCDC-1359/2022	2022-09-19	Tianjin	BF.21
hCoV-19/Tianjin/TJCDC-1360/2022	2022-09-19	Tianjin	BF.21
hCoV-19/Tianjin/TJCDC-1361/2022	2022-09-19	Tianjin	BF.21
hCoV-19/Tianjin/TJCDC-1362/2022	2022-09-19	Tianjin	BF.21
hCoV-19/Tianjin/TJCDC-1363/2022	2022-09-19	Tianjin	BF.21
hCoV-19/Tianjin/TJCDC-1364/2022	2022-09-19	Tianjin	BF.21
hCoV-19/Guangxi/GCDC-BS-2217/2022	2022-09-19	Guangxi	BA.5.2.1
hCoV-19/Beijing/BJCDC-2121/2022	2022-09-20	Beijing	BA.5.2.1
hCoV-19/Beijing/BJCDC-2128/2022	2022-09-20	Beijing	BA.5.1.10
hCoV-19/Beijing/BJCDC-2123/2022	2022-09-20	Beijing	BA.5.2
hCoV-19/Tianjin/TJCDC-1365/2022	2022-09-20	Tianjin	BF.21
hCoV-19/Tianjin/TJCDC-1366/2022	2022-09-20	Tianjin	BF.21
hCoV-19/Tianjin/TJCDC-1367/2022	2022-09-20	Tianjin	BF.21
hCoV-19/Tianjin/TJCDC-1368/2022	2022-09-20	Tianjin	BF.21
hCoV-19/Tianjin/TJCDC-1369/2022	2022-09-20	Tianjin	BF.21
hCoV-19/Tianjin/TJCDC-1370/2022	2022-09-20	Tianjin	BF.21
hCoV-19/Tianjin/TJCDC-1371/2022	2022-09-20	Tianjin	BF.21
hCoV-19/Tianjin/TJCDC-1372/2022	2022-09-20	Tianjin	BF.21
hCoV-19/Tianjin/TJCDC-1373/2022	2022-09-20	Tianjin	BF.21
hCoV-19/Tianjin/TJCDC-1374/2022	2022-09-20	Tianjin	BF.21
hCoV-19/Zhejiang/ZPCDC-123/2022	2022-09-20	Zhejiang	BA.1.1
hCoV-19/Zhejiang/ZPCDC-124/2022	2022-09-20	Zhejiang	BA.5.2.1
hCoV-19/Zhejiang/ZPCDC-125/2022	2022-09-20	Zhejiang	BA.5.2.1
hCoV-19/Zhejiang/ZPCDC-126/2022	2022-09-20	Zhejiang	BA.5.2
hCoV-19/Zhejiang/ZPCDC-127/2022	2022-09-20	Zhejiang	BA.5.2.9
hCoV-19/Zhejiang/ZPCDC-128/2022	2022-09-20	Zhejiang	BA.5.2
hCoV-19/Zhejiang/ZPCDC-129/2022	2022-09-20	Zhejiang	BA.5.2
hCoV-19/Zhejiang/ZPCDC-130/2022	2022-09-20	Zhejiang	BA.5.2
hCoV-19/Zhejiang/ZPCDC-131/2022	2022-09-20	Zhejiang	BA.2.2
hCoV-19/Zhejiang/ZPCDC-132/2022	2022-09-20	Zhejiang	BA.5.2.20
hCoV-19/Zhejiang/ZPCDC-133/2022	2022-09-20	Zhejiang	BA.2.12.1
hCoV-19/Zhejiang/ZPCDC-134/2022	2022-09-20	Zhejiang	BA.2
hCoV-19/Zhejiang/ZPCDC-135/2022	2022-09-20	Zhejiang	BA.2.12.1
hCoV-19/Zhejiang/ZPCDC-136/2022	2022-09-20	Zhejiang	BA.4
hCoV-19/Zhejiang/ZPCDC-137/2022	2022-09-20	Zhejiang	BA.5.1
hCoV-19/Zhejiang/ZPCDC-138/2022	2022-09-20	Zhejiang	BA.4.6.5
hCoV-19/Zhejiang/ZPCDC-139/2022	2022-09-20	Zhejiang	BA.5.1
hCoV-19/Zhejiang/ZPCDC-140/2022	2022-09-20	Zhejiang	BA.2.2.1
hCoV-19/Tianjin/TJCDC-1375/2022	2022-09-21	Tianjin	BF.21
hCoV-19/Tianjin/TJCDC-1376/2022	2022-09-21	Tianjin	BF.21
hCoV-19/Tianjin/TJCDC-1377/2022	2022-09-21	Tianjin	BF.21
hCoV-19/Tianjin/TJCDC-1378/2022	2022-09-21	Tianjin	BF.21
hCoV-19/Tianjin/TJCDC-1379/2022	2022-09-21	Tianjin	BF.21
hCoV-19/Beijing/BJCDC-2125/2022	2022-09-22	Beijing	BA.2.76
hCoV-19/Beijing/BJCDC-2126/2022	2022-09-22	Beijing	BA.2.76
hCoV-19/Beijing/BJCDC-2127/2022	2022-09-22	Beijing	BQ.1.1.31
hCoV-19/Tianjin/TJCDC-1381/2022	2022-09-22	Tianjin	BA.5.2
hCoV-19/Tianjin/TJCDC-1380/2022	2022-09-22	Tianjin	BA.5.2.1
hCoV-19/Tianjin/TJCDC-1382/2022	2022-09-22	Tianjin	BF.21
hCoV-19/Tianjin/TJCDC-1383/2022	2022-09-22	Tianjin	BF.21
hCoV-19/Tianjin/TJCDC-1384/2022	2022-09-22	Tianjin	BF.21
hCoV-19/Tianjin/TJCDC-1385/2022	2022-09-22	Tianjin	BF.21
hCoV-19/Tianjin/TJCDC-1386/2022	2022-09-22	Tianjin	BF.21
hCoV-19/Tianjin/TJCDC-1387/2022	2022-09-22	Tianjin	BA.5.2.1
hCoV-19/Chongqing/YBCDC-0145/2022	2022-09-23	Chongqing	BA.5.2.36
hCoV-19/Tianjin/TJCDC-1389/2022	2022-09-23	Tianjin	BF.7
hCoV-19/Tianjin/TJCDC-1388/2022	2022-09-23	Tianjin	BA.5.2
hCoV-19/Tianjin/TJCDC-1390/2022	2022-09-23	Tianjin	BF.21
hCoV-19/Tianjin/TJCDC-1391/2022	2022-09-23	Tianjin	BF.21
hCoV-19/Tianjin/TJCDC-1392/2022	2022-09-23	Tianjin	BF.21
hCoV-19/Tianjin/TJCDC-1393/2022	2022-09-23	Tianjin	BF.21
hCoV-19/Tianjin/TJCDC-1394/2022	2022-09-23	Tianjin	BF.21
hCoV-19/Tianjin/TJCDC-1395/2022	2022-09-24	Tianjin	BF.7
hCoV-19/Tianjin/TJCDC-1396/2022	2022-09-24	Tianjin	BF.21
hCoV-19/Tianjin/TJCDC-1397/2022	2022-09-24	Tianjin	BF.21
hCoV-19/Tianjin/TJCDC-1398/2022	2022-09-24	Tianjin	BF.21
hCoV-19/Chongqing/YBCDC-0217/2022	2022-09-24	Chongqing	BA.5.2
hCoV-19/Chongqing/YBCDC-0066/2022	2022-09-25	Chongqing	BA.5.2.1
hCoV-19/Tianjin/TJCDC-1399/2022	2022-09-25	Tianjin	BF.21
hCoV-19/Tianjin/TJCDC-1400/2022	2022-09-25	Tianjin	BF.21
hCoV-19/Tianjin/TJCDC-1401/2022	2022-09-25	Tianjin	BF.21
hCoV-19/Tianjin/TJCDC-1402/2022	2022-09-25	Tianjin	BF.21
hCoV-19/Tianjin/TJCDC-1403/2022	2022-09-25	Tianjin	BF.21
hCoV-19/Tianjin/TJCDC-1404/2022	2022-09-25	Tianjin	BF.21
hCoV-19/Tianjin/TJCDC-1405/2022	2022-09-25	Tianjin	BF.21
hCoV-19/Tianjin/TJCDC-1406/2022	2022-09-25	Tianjin	BF.21
hCoV-19/Tianjin/TJCDC-1407/2022	2022-09-25	Tianjin	BF.21
hCoV-19/Tianjin/TJCDC-1408/2022	2022-09-25	Tianjin	BF.21
hCoV-19/Tianjin/TJCDC-1409/2022	2022-09-25	Tianjin	BF.21
hCoV-19/Tianjin/TJCDC-1410/2022	2022-09-25	Tianjin	BF.21
hCoV-19/Tianjin/TJCDC-1411/2022	2022-09-26	Tianjin	BA.5.1.6
hCoV-19/Tianjin/TJCDC-1413/2022	2022-09-26	Tianjin	BQ.1
hCoV-19/Tianjin/TJCDC-1412/2022	2022-09-26	Tianjin	BA.5.2.1
hCoV-19/Tianjin/TJCDC-1414/2022	2022-09-26	Tianjin	BF.21
hCoV-19/Tianjin/TJCDC-1415/2022	2022-09-26	Tianjin	BF.21
hCoV-19/Tianjin/TJCDC-1416/2022	2022-09-26	Tianjin	BF.21
hCoV-19/Tianjin/TJCDC-1417/2022	2022-09-26	Tianjin	BF.21
hCoV-19/Tianjin/TJCDC-1418/2022	2022-09-26	Tianjin	BF.21
hCoV-19/Tianjin/TJCDC-1419/2022	2022-09-26	Tianjin	BF.21
hCoV-19/Tianjin/TJCDC-1420/2022	2022-09-26	Tianjin	BF.21
hCoV-19/Tianjin/TJCDC-1421/2022	2022-09-26	Tianjin	BF.21
hCoV-19/Tianjin/TJCDC-1422/2022	2022-09-26	Tianjin	BF.21
hCoV-19/Tianjin/TJCDC-1423/2022	2022-09-26	Tianjin	BF.21
hCoV-19/Tianjin/TJCDC-1424/2022	2022-09-26	Tianjin	BF.21
hCoV-19/Tianjin/TJCDC-1425/2022	2022-09-26	Tianjin	BF.21
hCoV-19/Tianjin/TJCDC-1426/2022	2022-09-26	Tianjin	BF.21
hCoV-19/Tianjin/TJCDC-1427/2022	2022-09-26	Tianjin	BF.21
hCoV-19/Tianjin/TJCDC-1428/2022	2022-09-26	Tianjin	BF.21
hCoV-19/Tianjin/TJCDC-1429/2022	2022-09-26	Tianjin	BF.21
hCoV-19/Tianjin/TJCDC-1430/2022	2022-09-26	Tianjin	BF.21
hCoV-19/Tianjin/TJCDC-1431/2022	2022-09-26	Tianjin	BF.21
hCoV-19/Zhejiang/ZPCDC-141/2022	2022-09-26	Zhejiang	BE.1.1.2
hCoV-19/Zhejiang/ZPCDC-142/2022	2022-09-26	Zhejiang	BE.1.1.2
hCoV-19/InnerMongolia/IVDC-632/2022	2022-09-27	InnerMongolia	BF.7.14
hCoV-19/Chongqing/YBCDC-0067/2022	2022-09-27	Chongqing	XBB.1
hCoV-19/Chongqing/YBCDC-0147/2022	2022-09-27	Chongqing	BA.1.1
hCoV-19/Tianjin/TJCDC-1433/2022	2022-09-27	Tianjin	BA.5.1.25
hCoV-19/Tianjin/TJCDC-1432/2022	2022-09-27	Tianjin	BA.5.1.25
hCoV-19/Tianjin/TJCDC-1434/2022	2022-09-27	Tianjin	BA.5.2
hCoV-19/Tianjin/TJCDC-1435/2022	2022-09-27	Tianjin	BF.21
hCoV-19/Tianjin/TJCDC-1436/2022	2022-09-27	Tianjin	BF.21
hCoV-19/Tianjin/TJCDC-1437/2022	2022-09-27	Tianjin	BF.21
hCoV-19/Tianjin/TJCDC-1438/2022	2022-09-27	Tianjin	BF.21
hCoV-19/Tianjin/TJCDC-1439/2022	2022-09-27	Tianjin	BF.21
hCoV-19/Tianjin/TJCDC-1440/2022	2022-09-27	Tianjin	BF.21
hCoV-19/Tianjin/TJCDC-1441/2022	2022-09-27	Tianjin	BF.21
hCoV-19/Beijing/BJCDC-2195/2022	2022-09-28	Beijing	BA.5.2.1
hCoV-19/Beijing/BJCDC-2129/2022	2022-09-28	Beijing	BA.5.2.49
hCoV-19/Tianjin/TJCDC-1442/2022	2022-09-28	Tianjin	BF.7
hCoV-19/Tianjin/TJCDC-1443/2022	2022-09-28	Tianjin	BF.21
hCoV-19/Tianjin/TJCDC-1444/2022	2022-09-28	Tianjin	BF.21
hCoV-19/Tianjin/TJCDC-1445/2022	2022-09-28	Tianjin	BF.21
hCoV-19/Tianjin/TJCDC-1446/2022	2022-09-28	Tianjin	BF.21
hCoV-19/Tianjin/TJCDC-1447/2022	2022-09-28	Tianjin	BF.21
hCoV-19/Tianjin/TJCDC-1448/2022	2022-09-28	Tianjin	BF.21
hCoV-19/Tianjin/TJCDC-1449/2022	2022-09-28	Tianjin	BF.21
hCoV-19/Tianjin/TJCDC-1450/2022	2022-09-28	Tianjin	BF.21
hCoV-19/Tianjin/TJCDC-1452/2022	2022-09-29	Tianjin	BQ.1.12
hCoV-19/Tianjin/TJCDC-1453/2022	2022-09-29	Tianjin	BA.5.2
hCoV-19/Tianjin/TJCDC-1451/2022	2022-09-29	Tianjin	BA.5.2.3
hCoV-19/Tianjin/TJCDC-1454/2022	2022-09-29	Tianjin	BF.21
hCoV-19/Tianjin/TJCDC-1455/2022	2022-09-29	Tianjin	BA.5.2.48
hCoV-19/Tianjin/TJCDC-1456/2022	2022-09-29	Tianjin	BF.21
hCoV-19/Tianjin/TJCDC-1457/2022	2022-09-29	Tianjin	BF.21
hCoV-19/Tianjin/TJCDC-1458/2022	2022-09-29	Tianjin	BF.21
hCoV-19/Tianjin/TJCDC-1459/2022	2022-09-29	Tianjin	BF.21
hCoV-19/Tianjin/TJCDC-1460/2022	2022-09-29	Tianjin	BF.21
hCoV-19/Tianjin/TJCDC-1461/2022	2022-09-29	Tianjin	BF.21
hCoV-19/Tianjin/TJCDC-1462/2022	2022-09-29	Tianjin	BF.21
hCoV-19/Tianjin/TJCDC-1463/2022	2022-09-29	Tianjin	BF.21
hCoV-19/Beijing/BJCDC-2162/2022	2022-09-30	Beijing	BA.5.2.49
hCoV-19/Beijing/BJCDC-2186/2022	2022-09-30	Beijing	BA.5.2.28
hCoV-19/Beijing/BJCDC-2181/2022	2022-09-30	Beijing	BA.5.2.34
hCoV-19/Beijing/BJCDC-2182/2022	2022-09-30	Beijing	BA.5.1
hCoV-19/Beijing/BJCDC-2183/2022	2022-09-30	Beijing	BA.5.1
hCoV-19/Beijing/BJCDC-2184/2022	2022-09-30	Beijing	BA.5.1
hCoV-19/Tianjin/TJCDC-1464/2022	2022-09-30	Tianjin	BF.21
hCoV-19/Tianjin/TJCDC-1465/2022	2022-09-30	Tianjin	BF.21
hCoV-19/Tianjin/TJCDC-1466/2022	2022-09-30	Tianjin	BA.5.2.49
hCoV-19/Tianjin/TJCDC-1467/2022	2022-09-30	Tianjin	BF.21
hCoV-19/Tianjin/TJCDC-1468/2022	2022-09-30	Tianjin	BF.21
hCoV-19/Zhejiang/ZPCDC-143/2022	2022-09-30	Zhejiang	BA.5.1
hCoV-19/Zhejiang/ZPCDC-144/2022	2022-09-30	Zhejiang	BA.5.2
hCoV-19/Beijing/BJCDC-2188/2022	2022-10-01	Beijing	BF.21
hCoV-19/Beijing/BJCDC-2185/2022	2022-10-01	Beijing	BA.5.1
hCoV-19/Tianjin/TJCDC-1469/2022	2022-10-01	Tianjin	BF.21
hCoV-19/Tianjin/TJCDC-1470/2022	2022-10-01	Tianjin	BF.21
hCoV-19/Tianjin/TJCDC-1471/2022	2022-10-01	Tianjin	BF.21
hCoV-19/Tianjin/TJCDC-1472/2022	2022-10-01	Tianjin	BF.21
hCoV-19/Tianjin/TJCDC-1473/2022	2022-10-01	Tianjin	BF.21
hCoV-19/Tianjin/TJCDC-1474/2022	2022-10-01	Tianjin	BF.21
hCoV-19/Tianjin/TJCDC-1475/2022	2022-10-01	Tianjin	BF.21
hCoV-19/Tianjin/TJCDC-1476/2022	2022-10-01	Tianjin	BF.21
hCoV-19/InnerMongolia/IVDC-633/2022	2022-10-02	InnerMongolia	BF.7
hCoV-19/InnerMongolia/IVDC-636/2022	2022-10-02	InnerMongolia	BF.7.14
hCoV-19/InnerMongolia/IVDC-635/2022	2022-10-02	InnerMongolia	BF.7.14
hCoV-19/Beijing/BJCDC-2163/2022	2022-10-02	Beijing	BA.5.2.49
hCoV-19/Beijing/BJCDC-2187/2022	2022-10-02	Beijing	BA.5.6.4
hCoV-19/Beijing/BJCDC-2164/2022	2022-10-02	Beijing	BA.5.2.49
hCoV-19/Tianjin/TJCDC-1477/2022	2022-10-02	Tianjin	BA.5.2.3
hCoV-19/Tianjin/TJCDC-1480/2022	2022-10-02	Tianjin	BA.5.2
hCoV-19/Tianjin/TJCDC-1479/2022	2022-10-02	Tianjin	BF.7
hCoV-19/Tianjin/TJCDC-1478/2022	2022-10-02	Tianjin	BA.5.2
hCoV-19/Tianjin/TJCDC-1481/2022	2022-10-02	Tianjin	BF.21
hCoV-19/Tianjin/TJCDC-1482/2022	2022-10-02	Tianjin	BA.5.2.48
hCoV-19/Tianjin/TJCDC-1483/2022	2022-10-02	Tianjin	BF.21
hCoV-19/InnerMongolia/IVDC-634/2022	2022-10-03	InnerMongolia	BF.7.14
hCoV-19/Beijing/BJCDC-2168/2022	2022-10-03	Beijing	BA.5.2.49
hCoV-19/Beijing/BJCDC-2191/2022	2022-10-03	Beijing	BE.1.1.1
hCoV-19/Beijing/BJCDC-2192/2022	2022-10-03	Beijing	BA.5.2
hCoV-19/Beijing/BJCDC-2193/2022	2022-10-03	Beijing	BA.5.2.1
hCoV-19/Beijing/BJCDC-2165/2022	2022-10-03	Beijing	BA.5.2.1
hCoV-19/Beijing/BJCDC-2171/2022	2022-10-03	Beijing	BA.5.2.49
hCoV-19/Beijing/BJCDC-2194/2022	2022-10-03	Beijing	BA.5.2.24
hCoV-19/Beijing/BJCDC-2190/2022	2022-10-03	Beijing	BQ.1.25
hCoV-19/Tianjin/TJCDC-1484/2022	2022-10-03	Tianjin	BF.21
hCoV-19/Tianjin/TJCDC-1485/2022	2022-10-03	Tianjin	BA.5.2.49
hCoV-19/Tianjin/TJCDC-1486/2022	2022-10-03	Tianjin	BA.5.2.49
hCoV-19/Tianjin/TJCDC-1487/2022	2022-10-03	Tianjin	BA.5.2.49
hCoV-19/Tianjin/TJCDC-1488/2022	2022-10-03	Tianjin	BA.5.2.49
hCoV-19/Tianjin/TJCDC-1489/2022	2022-10-03	Tianjin	BA.5.2.49
hCoV-19/Tianjin/TJCDC-1490/2022	2022-10-03	Tianjin	BA.5.2.49
hCoV-19/Tianjin/TJCDC-1491/2022	2022-10-03	Tianjin	BA.5.2
hCoV-19/Tianjin/TJCDC-1492/2022	2022-10-03	Tianjin	BA.5.2.49
hCoV-19/Tianjin/TJCDC-1493/2022	2022-10-03	Tianjin	BF.21
hCoV-19/Tianjin/TJCDC-1494/2022	2022-10-03	Tianjin	BA.5.2.49
hCoV-19/Guangdong/IVDC-620/2022	2022-10-04	Guangdong	BA.5.2
hCoV-19/Beijing/BJCDC-2176/2022	2022-10-04	Beijing	BA.5.2
hCoV-19/Beijing/BJCDC-2180/2022	2022-10-04	Beijing	BA.5.2.49
hCoV-19/Beijing/BJCDC-2170/2022	2022-10-04	Beijing	BA.5.2
hCoV-19/Beijing/BJCDC-2169/2022	2022-10-04	Beijing	BA.5.2.9
hCoV-19/Beijing/BJCDC-2172/2022	2022-10-04	Beijing	BA.5.1
hCoV-19/Beijing/BJCDC-2178/2022	2022-10-04	Beijing	BA.5.2.49
hCoV-19/Beijing/BJCDC-2177/2022	2022-10-04	Beijing	BA.5.2.49
hCoV-19/Beijing/BJCDC-2173/2022	2022-10-04	Beijing	BA.5.2
hCoV-19/Beijing/BJCDC-2206/2022	2022-10-04	Beijing	BA.5.2
hCoV-19/Beijing/BJCDC-2175/2022	2022-10-04	Beijing	BQ.1.23
hCoV-19/Beijing/BJCDC-2174/2022	2022-10-04	Beijing	BQ.1.1
hCoV-19/Tianjin/TJCDC-1495/2022	2022-10-04	Tianjin	BA.5.2.49
hCoV-19/Tianjin/TJCDC-1496/2022	2022-10-04	Tianjin	BA.5.2
hCoV-19/Tianjin/TJCDC-1497/2022	2022-10-04	Tianjin	BA.5.2.49
hCoV-19/Tianjin/TJCDC-1498/2022	2022-10-04	Tianjin	BA.5.2.49
hCoV-19/Tianjin/TJCDC-1499/2022	2022-10-04	Tianjin	BA.5.2.49
hCoV-19/Tianjin/TJCDC-1500/2022	2022-10-04	Tianjin	BA.5.2.49
hCoV-19/Guangdong/IVDC-617/2022	2022-10-05	Guangdong	BA.5.2.48
hCoV-19/Beijing/BJCDC-2203/2022	2022-10-05	Beijing	BF.7
hCoV-19/Beijing/BJCDC-2197/2022	2022-10-05	Beijing	BA.5.2
hCoV-19/Beijing/BJCDC-2196/2022	2022-10-05	Beijing	BA.5.2.49
hCoV-19/Beijing/BJCDC-2167/2022	2022-10-05	Beijing	BA.5.2.49
hCoV-19/Beijing/BJCDC-2166/2022	2022-10-05	Beijing	BA.5.2.49
hCoV-19/Beijing/BJCDC-2201/2022	2022-10-05	Beijing	CZ.1
hCoV-19/Beijing/BJCDC-2205/2022	2022-10-05	Beijing	BA.5.2
hCoV-19/Beijing/BJCDC-2202/2022	2022-10-05	Beijing	BA.5.2.28
hCoV-19/Tianjin/TJCDC-1501/2022	2022-10-05	Tianjin	XBB.1.1
hCoV-19/Tianjin/TJCDC-1502/2022	2022-10-05	Tianjin	BF.21
hCoV-19/Tianjin/TJCDC-1503/2022	2022-10-05	Tianjin	BA.5.2.48
hCoV-19/Tianjin/TJCDC-1504/2022	2022-10-05	Tianjin	BA.5.2
hCoV-19/Tianjin/TJCDC-1505/2022	2022-10-05	Tianjin	BA.5.2
hCoV-19/InnerMongolia/IVDC-637/2022	2022-10-06	InnerMongolia	BF.7.14
hCoV-19/Guangdong/IVDC-618/2022	2022-10-06	Guangdong	BA.5.2.48
hCoV-19/Beijing/BJCDC-2208/2022	2022-10-06	Beijing	BA.5.2.34
hCoV-19/Beijing/BJCDC-2204/2022	2022-10-06	Beijing	BF.28
hCoV-19/Beijing/BJCDC-2198/2022	2022-10-06	Beijing	BA.5.2.49
hCoV-19/Tianjin/TJCDC-1506/2022	2022-10-06	Tianjin	BA.5.2.49
hCoV-19/Tianjin/TJCDC-1507/2022	2022-10-06	Tianjin	BA.5.2.49
hCoV-19/Tianjin/TJCDC-1508/2022	2022-10-06	Tianjin	BA.5.2.49
hCoV-19/Beijing/BJCDC-2233/2022	2022-10-07	Beijing	BA.5.2
hCoV-19/Beijing/BJCDC-2229/2022	2022-10-07	Beijing	BA.5.2.1
hCoV-19/Beijing/BJCDC-2219/2022	2022-10-07	Beijing	BA.5.1
hCoV-19/Beijing/BJCDC-2199/2022	2022-10-07	Beijing	BA.5.2.48
hCoV-19/Beijing/BJCDC-2231/2022	2022-10-07	Beijing	BF.7
hCoV-19/Beijing/BJCDC-2210/2022	2022-10-07	Beijing	BA.5.1
hCoV-19/Beijing/BJCDC-2207/2022	2022-10-07	Beijing	BA.5.2.49
hCoV-19/Beijing/BJCDC-2200/2022	2022-10-07	Beijing	BA.5.2.49
hCoV-19/Beijing/BJCDC-2227/2022	2022-10-07	Beijing	BA.5.2.48
hCoV-19/Beijing/BJCDC-2230/2022	2022-10-07	Beijing	BA.5.1
hCoV-19/Beijing/BJCDC-2235/2022	2022-10-07	Beijing	BU.1
hCoV-19/Beijing/BJCDC-2218/2022	2022-10-07	Beijing	BA.5.2.49
hCoV-19/Beijing/BJCDC-2220/2022	2022-10-07	Beijing	BA.5.2.48
hCoV-19/Beijing/BJCDC-2232/2022	2022-10-07	Beijing	BQ.1.1
hCoV-19/Tianjin/TJCDC-1509/2022	2022-10-07	Tianjin	BA.5.2.48
hCoV-19/Tianjin/TJCDC-1510/2022	2022-10-07	Tianjin	BF.21
hCoV-19/InnerMongolia/IVDC-638/2022	2022-10-08	InnerMongolia	BF.7.14
hCoV-19/Beijing/BJCDC-2241/2022	2022-10-08	Beijing	BA.5.1.6
hCoV-19/Beijing/BJCDC-2223/2022	2022-10-08	Beijing	BA.5.2.48
hCoV-19/Beijing/BJCDC-2245/2022	2022-10-08	Beijing	BA.5.2.34
hCoV-19/Beijing/BJCDC-2242/2022	2022-10-08	Beijing	BF.5
hCoV-19/Beijing/BJCDC-2246/2022	2022-10-08	Beijing	BA.5.2.34
hCoV-19/Beijing/BJCDC-2221/2022	2022-10-08	Beijing	BA.5.1
hCoV-19/Beijing/BJCDC-2225/2022	2022-10-08	Beijing	BA.5.2.48
hCoV-19/Beijing/BJCDC-2240/2022	2022-10-08	Beijing	BA.5.1.24
hCoV-19/Beijing/BJCDC-2239/2022	2022-10-08	Beijing	BA.5.1.24
hCoV-19/Beijing/BJCDC-2238/2022	2022-10-08	Beijing	BA.5.2
hCoV-19/Beijing/BJCDC-2217/2022	2022-10-08	Beijing	BA.5.2.48
hCoV-19/Beijing/BJCDC-2209/2022	2022-10-08	Beijing	BA.5.1
hCoV-19/Beijing/BJCDC-2226/2022	2022-10-08	Beijing	BA.5.2.48
hCoV-19/Beijing/BJCDC-2211/2022	2022-10-08	Beijing	BA.5.1
hCoV-19/Beijing/BJCDC-2236/2022	2022-10-08	Beijing	BA.5.2.1
hCoV-19/Beijing/BJCDC-2237/2022	2022-10-08	Beijing	BQ.1.5
hCoV-19/Beijing/BJCDC-2244/2022	2022-10-08	Beijing	BQ.1.1.1
hCoV-19/Beijing/BJCDC-2234/2022	2022-10-08	Beijing	BQ.1.16
hCoV-19/Tianjin/TJCDC-1511/2022	2022-10-08	Tianjin	BA.5.2.49
hCoV-19/Tianjin/TJCDC-1512/2022	2022-10-08	Tianjin	BA.5.2.48
hCoV-19/Chongqing/YBCDC-0242/2022	2022-10-08	Chongqing	BM.1.1.1
hCoV-19/Beijing/BJCDC-2214/2022	2022-10-09	Beijing	BA.5.2.49
hCoV-19/Beijing/BJCDC-2256/2022	2022-10-09	Beijing	BA.5.2.48
hCoV-19/Beijing/BJCDC-2243/2022	2022-10-09	Beijing	BA.5.2.1
hCoV-19/Beijing/BJCDC-2215/2022	2022-10-09	Beijing	BA.5.2.49
hCoV-19/Beijing/BJCDC-2216/2022	2022-10-09	Beijing	BA.5.2.49
hCoV-19/Beijing/BJCDC-2248/2022	2022-10-09	Beijing	BA.5.2.49
hCoV-19/Beijing/BJCDC-2228/2022	2022-10-09	Beijing	BA.5.2.48
hCoV-19/Beijing/BJCDC-2222/2022	2022-10-09	Beijing	BA.5.2.49
hCoV-19/Beijing/BJCDC-2213/2022	2022-10-09	Beijing	BA.5.2.49
hCoV-19/Beijing/BJCDC-2252/2022	2022-10-09	Beijing	BA.5.2.49
hCoV-19/Beijing/BJCDC-2255/2022	2022-10-09	Beijing	BA.5.2.48
hCoV-19/Beijing/BJCDC-2249/2022	2022-10-09	Beijing	BQ.1.1.18
hCoV-19/Tianjin/TJCDC-1513/2022	2022-10-09	Tianjin	BA.5.6
hCoV-19/Guangdong/SZTH-056/2022	2022-10-09	Guangdong	BF.7.14
hCoV-19/Guangdong/SZTH-057/2022	2022-10-09	Shenzhen	BF.7.14
hCoV-19/Beijing/BJCDC-2258/2022	2022-10-10	Beijing	BA.5.1
hCoV-19/Beijing/BJCDC-2259/2022	2022-10-10	Beijing	BA.5.1
hCoV-19/Beijing/BJCDC-2253/2022	2022-10-10	Beijing	BF.7
hCoV-19/Beijing/BJCDC-2251/2022	2022-10-10	Beijing	BA.5.2.49
hCoV-19/Beijing/BJCDC-2254/2022	2022-10-10	Beijing	BA.5.2.1
hCoV-19/Beijing/BJCDC-2250/2022	2022-10-10	Beijing	BA.5.2.49
hCoV-19/Beijing/BJCDC-2275/2022	2022-10-10	Beijing	BQ.1
hCoV-19/Tianjin/TJCDC-1514/2022	2022-10-10	Tianjin	BQ.1.1
hCoV-19/Tianjin/TJCDC-1515/2022	2022-10-10	Tianjin	BF.7.14
hCoV-19/Tianjin/TJCDC-1516/2022	2022-10-10	Tianjin	BF.7.14
hCoV-19/Tianjin/TJCDC-1517/2022	2022-10-10	Tianjin	BA.5.2.49
hCoV-19/Guangdong/SZTH-058/2022	2022-10-10	Shenzhen	BF.7.14
hCoV-19/Beijing/BJCDC-2263/2022	2022-10-11	Beijing	BA.5.2.49
hCoV-19/Beijing/BJCDC-2261/2022	2022-10-11	Beijing	BA.5.2.48
hCoV-19/Beijing/BJCDC-2276/2022	2022-10-11	Beijing	BF.7.4
hCoV-19/Beijing/BJCDC-2260/2022	2022-10-11	Beijing	BA.5.2.49
hCoV-19/Tianjin/TJCDC-1518/2022	2022-10-11	Tianjin	BA.5.2.49
hCoV-19/Tianjin/TJCDC-1519/2022	2022-10-11	Tianjin	BA.5.2.49
hCoV-19/Chongqing/YBCDC-0181/2022	2022-10-11	Chongqing	XBB.1.1
hCoV-19/Chongqing/YBCDC-0182/2022	2022-10-11	Chongqing	XBB.1.2
hCoV-19/Chongqing/YBCDC-0183/2022	2022-10-11	Chongqing	XBB.1.2
hCoV-19/Beijing/BJCDC-2270/2022	2022-10-12	Beijing	BA.5.2.49
hCoV-19/Beijing/BJCDC-2277/2022	2022-10-12	Beijing	CM.5
hCoV-19/Beijing/BJCDC-2264/2022	2022-10-12	Beijing	BA.5.1
hCoV-19/Beijing/BJCDC-2272/2022	2022-10-12	Beijing	BA.5.2.49
hCoV-19/Beijing/BJCDC-2269/2022	2022-10-12	Beijing	BA.5.2.49
hCoV-19/Beijing/BJCDC-2271/2022	2022-10-12	Beijing	BA.5.2.49
hCoV-19/Beijing/BJCDC-2265/2022	2022-10-12	Beijing	BA.5.2.48
hCoV-19/Beijing/BJCDC-2266/2022	2022-10-12	Beijing	BA.5.2.49
hCoV-19/Beijing/BJCDC-2262/2022	2022-10-12	Beijing	BA.5.2.49
hCoV-19/Tianjin/TJCDC-1520/2022	2022-10-12	Tianjin	BA.5.2.48
hCoV-19/Chongqing/YBCDC-0173/2022	2022-10-12	Chongqing	BA.5.2.1
hCoV-19/Chongqing/YBCDC-0178/2022	2022-10-12	Chongqing	BA.5.2.1
hCoV-19/Chongqing/YBCDC-0241/2022	2022-10-12	Chongqing	XBB.1.2
hCoV-19/Chongqing/YBCDC-0244/2022	2022-10-12	Chongqing	XBB.1
hCoV-19/Guangdong/IVDC-619/2022	2022-10-13	Guangdong	BA.5.2.49
hCoV-19/Beijing/BJCDC-2268/2022	2022-10-13	Beijing	BA.5.1
hCoV-19/Beijing/BJCDC-2267/2022	2022-10-13	Beijing	BA.5.1
hCoV-19/Beijing/BJCDC-2278/2022	2022-10-13	Beijing	BQ.1.1
hCoV-19/Beijing/BJCDC-2279/2022	2022-10-13	Beijing	BA.5.2.49
hCoV-19/Beijing/BJCDC-2307/2022	2022-10-13	Beijing	BQ.1.1
hCoV-19/Beijing/BJCDC-2306/2022	2022-10-13	Beijing	BQ.1.1
hCoV-19/Tianjin/TJCDC-1522/2022	2022-10-13	Tianjin	BF.7
hCoV-19/Tianjin/TJCDC-1521/2022	2022-10-13	Tianjin	BF.7
hCoV-19/Tianjin/TJCDC-1523/2022	2022-10-13	Tianjin	BF.21
hCoV-19/Tianjin/TJCDC-1524/2022	2022-10-13	Tianjin	BA.5.2.48
hCoV-19/Beijing/BJCDC-2312/2022	2022-10-14	Beijing	BA.5.1
hCoV-19/Beijing/BJCDC-2287/2022	2022-10-14	Beijing	BA.5.2
hCoV-19/Beijing/BJCDC-2283/2022	2022-10-14	Beijing	BA.5.2.49
hCoV-19/Beijing/BJCDC-2273/2022	2022-10-14	Beijing	BA.5.2.49
hCoV-19/Beijing/BJCDC-2274/2022	2022-10-14	Beijing	BA.5.2.49
hCoV-19/Beijing/BJCDC-2293/2022	2022-10-14	Beijing	BA.5.2.1
hCoV-19/Beijing/BJCDC-2282/2022	2022-10-14	Beijing	BA.5.2.49
hCoV-19/Beijing/BJCDC-2441/2022	2022-10-14	Beijing	BA.5.2.49
hCoV-19/Beijing/BJCDC-2316/2022	2022-10-14	Beijing	BA.5.2.34
hCoV-19/Beijing/BJCDC-2311/2022	2022-10-14	Beijing	BA.5.2.36
hCoV-19/Beijing/BJCDC-2317/2022	2022-10-14	Beijing	BA.5.2.13
hCoV-19/Beijing/BJCDC-2309/2022	2022-10-14	Beijing	BQ.1.1
hCoV-19/Beijing/BJCDC-2308/2022	2022-10-14	Beijing	BQ.1.1
hCoV-19/Tianjin/TJCDC-1525/2022	2022-10-14	Tianjin	BA.5
hCoV-19/Tianjin/TJCDC-1526/2022	2022-10-14	Tianjin	BF.7
hCoV-19/Tianjin/TJCDC-1527/2022	2022-10-14	Tianjin	BA.5.2.49
hCoV-19/Tianjin/TJCDC-1528/2022	2022-10-14	Tianjin	BA.5.2.49
hCoV-19/Tianjin/TJCDC-1529/2022	2022-10-14	Tianjin	BA.5.2.49
hCoV-19/Tianjin/TJCDC-1530/2022	2022-10-14	Tianjin	BA.5.2.49
hCoV-19/Beijing/BJCDC-2288/2022	2022-10-15	Beijing	BA.5.1
hCoV-19/Beijing/BJCDC-2292/2022	2022-10-15	Beijing	BA.5.2.49
hCoV-19/Beijing/BJCDC-2291/2022	2022-10-15	Beijing	BA.5.2.49
hCoV-19/Beijing/BJCDC-2290/2022	2022-10-15	Beijing	BA.5.2.48
hCoV-19/Beijing/BJCDC-2289/2022	2022-10-15	Beijing	BA.5.1
hCoV-19/Beijing/BJCDC-2286/2022	2022-10-15	Beijing	BA.5.2.49
hCoV-19/Beijing/BJCDC-2284/2022	2022-10-15	Beijing	BA.5.2.49
hCoV-19/Beijing/BJCDC-2285/2022	2022-10-15	Beijing	BA.5.2.49
hCoV-19/Beijing/BJCDC-2304/2022	2022-10-15	Beijing	BA.5.2.48
hCoV-19/Beijing/BJCDC-2321/2022	2022-10-15	Beijing	BA.2.75.2
hCoV-19/Beijing/BJCDC-2319/2022	2022-10-15	Beijing	BA.5.2.1
hCoV-19/Beijing/BJCDC-2315/2022	2022-10-15	Beijing	BE.1.1.2
hCoV-19/Beijing/BJCDC-2330/2022	2022-10-15	Beijing	BA.5.2.36
hCoV-19/Beijing/BJCDC-2314/2022	2022-10-15	Beijing	BQ.1.1.23
hCoV-19/Beijing/BJCDC-2313/2022	2022-10-15	Beijing	BQ.1.1
hCoV-19/Tianjin/TJCDC-1531/2022	2022-10-15	Tianjin	BA.5
hCoV-19/Tianjin/TJCDC-1532/2022	2022-10-15	Tianjin	BA.5.2.49
hCoV-19/Tianjin/TJCDC-1533/2022	2022-10-15	Tianjin	BA.5.2.49
hCoV-19/Tianjin/TJCDC-1534/2022	2022-10-15	Tianjin	BA.5.2.49
hCoV-19/Tianjin/TJCDC-1535/2022	2022-10-15	Tianjin	BA.5.2.49
hCoV-19/Beijing/BJCDC-2333/2022	2022-10-16	Beijing	BA.2.75.2
hCoV-19/Beijing/BJCDC-2301/2022	2022-10-16	Beijing	BA.5.2.48
hCoV-19/Beijing/BJCDC-2300/2022	2022-10-16	Beijing	BA.2.75.2
hCoV-19/Beijing/BJCDC-2299/2022	2022-10-16	Beijing	BA.5.1
hCoV-19/Beijing/BJCDC-2323/2022	2022-10-16	Beijing	BU.1
hCoV-19/Beijing/BJCDC-2296/2022	2022-10-16	Beijing	BA.5.2.49
hCoV-19/Beijing/BJCDC-2294/2022	2022-10-16	Beijing	BA.5.2.49
hCoV-19/Beijing/BJCDC-2295/2022	2022-10-16	Beijing	BA.5.2.49
hCoV-19/Beijing/BJCDC-2298/2022	2022-10-16	Beijing	BA.5.2.49
hCoV-19/Beijing/BJCDC-2297/2022	2022-10-16	Beijing	BA.5.2.49
hCoV-19/Beijing/BJCDC-2326/2022	2022-10-16	Beijing	BA.5.9
hCoV-19/Beijing/BJCDC-2329/2022	2022-10-16	Beijing	BF.7.4
hCoV-19/Beijing/BJCDC-2302/2022	2022-10-16	Beijing	BA.5.2.49
hCoV-19/Beijing/BJCDC-2324/2022	2022-10-16	Beijing	BA.5.1
hCoV-19/Beijing/BJCDC-2320/2022	2022-10-16	Beijing	BF.7
hCoV-19/Beijing/BJCDC-2322/2022	2022-10-16	Beijing	BF.10
hCoV-19/Beijing/BJCDC-2327/2022	2022-10-16	Beijing	BA.4.6.3
hCoV-19/Beijing/BJCDC-2332/2022	2022-10-16	Beijing	BQ.1.12
hCoV-19/Beijing/BJCDC-2328/2022	2022-10-16	Beijing	BQ.1.1
hCoV-19/Beijing/BJCDC-2331/2022	2022-10-16	Beijing	BQ.1.1
hCoV-19/Tianjin/TJCDC-1536/2022	2022-10-16	Tianjin	BF.7
hCoV-19/Tianjin/TJCDC-1537/2022	2022-10-16	Tianjin	BA.5.2.49
hCoV-19/Tianjin/TJCDC-1538/2022	2022-10-16	Tianjin	BA.5.2.49
hCoV-19/Tianjin/TJCDC-1539/2022	2022-10-16	Tianjin	BA.5.2.49
hCoV-19/Tianjin/TJCDC-1540/2022	2022-10-16	Tianjin	BA.5.2.49
hCoV-19/Tianjin/TJCDC-1541/2022	2022-10-16	Tianjin	BA.5.2.49
hCoV-19/Tianjin/TJCDC-1542/2022	2022-10-16	Tianjin	BA.5.2.49
hCoV-19/Tianjin/TJCDC-1543/2022	2022-10-16	Tianjin	BA.5.2.48
hCoV-19/Tianjin/TJCDC-1544/2022	2022-10-16	Tianjin	BA.5.2.48
hCoV-19/Beijing/BJCDC-2303/2022	2022-10-17	Beijing	BA.5.2.48
hCoV-19/Beijing/BJCDC-2305/2022	2022-10-17	Beijing	BA.5.2.49
hCoV-19/Beijing/BJCDC-2350/2022	2022-10-17	Beijing	BA.5.2.48
hCoV-19/Beijing/BJCDC-2359/2022	2022-10-17	Beijing	BF.7
hCoV-19/Beijing/BJCDC-2351/2022	2022-10-17	Beijing	BA.5.2.48
hCoV-19/Beijing/BJCDC-2334/2022	2022-10-17	Beijing	BQ.1.1.11
hCoV-19/Tianjin/TJCDC-1545/2022	2022-10-17	Tianjin	BF.7
hCoV-19/Tianjin/TJCDC-1546/2022	2022-10-17	Tianjin	BA.5.2.49
hCoV-19/Tianjin/TJCDC-1547/2022	2022-10-17	Tianjin	BA.5.2.49
hCoV-19/Tianjin/TJCDC-1548/2022	2022-10-17	Tianjin	BA.5.2.49
hCoV-19/Hubei/HCDC-Y1/2022	2022-10-18	Hubei	BA.5.2.48
hCoV-19/Hubei/HCDC-Y2/2022	2022-10-18	Hubei	BA.5.2.48
hCoV-19/Hubei/HCDC-Y3/2022	2022-10-18	Hubei	BA.5.2.48
hCoV-19/Beijing/BJCDC-2363/2022	2022-10-18	Beijing	BA.5.2
hCoV-19/Beijing/BJCDC-2337/2022	2022-10-18	Beijing	BA.2.75.2
hCoV-19/Beijing/BJCDC-2340/2022	2022-10-18	Beijing	BA.5.2.49
hCoV-19/Beijing/BJCDC-2345/2022	2022-10-18	Beijing	BA.5.2.49
hCoV-19/Beijing/BJCDC-2335/2022	2022-10-18	Beijing	BA.5.2.48
hCoV-19/Beijing/BJCDC-2341/2022	2022-10-18	Beijing	BA.5.2.49
hCoV-19/Beijing/BJCDC-2342/2022	2022-10-18	Beijing	BA.5.2.49
hCoV-19/Beijing/BJCDC-2338/2022	2022-10-18	Beijing	BA.5.2.49
hCoV-19/Beijing/BJCDC-2339/2022	2022-10-18	Beijing	BA.5.2.49
hCoV-19/Beijing/BJCDC-2349/2022	2022-10-18	Beijing	BA.5.2.49
hCoV-19/Beijing/BJCDC-2346/2022	2022-10-18	Beijing	BA.5.2.49
hCoV-19/Beijing/BJCDC-2348/2022	2022-10-18	Beijing	BA.5.2.49
hCoV-19/Beijing/BJCDC-2362/2022	2022-10-18	Beijing	BA.5.2.1
hCoV-19/Beijing/BJCDC-2336/2022	2022-10-18	Beijing	BA.2.75.2
hCoV-19/Tianjin/TJCDC-1549/2022	2022-10-18	Tianjin	BA.5.2.49
hCoV-19/Tianjin/TJCDC-1550/2022	2022-10-18	Tianjin	BA.5.2.49
hCoV-19/Tianjin/TJCDC-1551/2022	2022-10-18	Tianjin	BA.5.2.49
hCoV-19/Tianjin/TJCDC-1552/2022	2022-10-18	Tianjin	BA.5.2.49
hCoV-19/Tianjin/TJCDC-1553/2022	2022-10-18	Tianjin	BA.5.2.49
hCoV-19/Tianjin/TJCDC-1554/2022	2022-10-18	Tianjin	BA.5.2.49
hCoV-19/Tianjin/TJCDC-1555/2022	2022-10-18	Tianjin	BA.5.2.49
hCoV-19/Tianjin/TJCDC-1556/2022	2022-10-18	Tianjin	BA.5.2.49
hCoV-19/Beijing/BJCDC-2343/2022	2022-10-19	Beijing	BA.2.75.2
hCoV-19/Beijing/BJCDC-2347/2022	2022-10-19	Beijing	BA.5.1
hCoV-19/Beijing/BJCDC-2361/2022	2022-10-19	Beijing	BF.4
hCoV-19/Beijing/BJCDC-2344/2022	2022-10-19	Beijing	BF.7.14
hCoV-19/Beijing/BJCDC-2360/2022	2022-10-19	Beijing	BA.5.1
hCoV-19/Beijing/BJCDC-2364/2022	2022-10-19	Beijing	BA.5.2
hCoV-19/Tianjin/TJCDC-1557/2022	2022-10-19	Tianjin	XBB.1.2
hCoV-19/Tianjin/TJCDC-1558/2022	2022-10-19	Tianjin	XBB.1.2
hCoV-19/Tianjin/TJCDC-1559/2022	2022-10-19	Tianjin	BA.5.2.49
hCoV-19/Tianjin/TJCDC-1560/2022	2022-10-19	Tianjin	BA.5.2.49
hCoV-19/Tianjin/TJCDC-1561/2022	2022-10-19	Tianjin	BA.5.2.49
hCoV-19/Tianjin/TJCDC-1562/2022	2022-10-19	Tianjin	BA.5.2.49
hCoV-19/Tianjin/TJCDC-1563/2022	2022-10-19	Tianjin	BF.7.14
hCoV-19/Beijing/BJCDC-2358/2022	2022-10-20	Beijing	BA.5.1
hCoV-19/Beijing/BJCDC-2383/2022	2022-10-20	Beijing	BA.5.2.48
hCoV-19/Beijing/BJCDC-2381/2022	2022-10-20	Beijing	BA.5.2.48
hCoV-19/Beijing/BJCDC-2352/2022	2022-10-20	Beijing	BA.5.2.48
hCoV-19/Beijing/BJCDC-2365/2022	2022-10-20	Beijing	BA.5.2.1
hCoV-19/Beijing/BJCDC-2353/2022	2022-10-20	Beijing	BA.5.1
hCoV-19/Beijing/BJCDC-2356/2022	2022-10-20	Beijing	BA.5.6.4
hCoV-19/Beijing/BJCDC-2382/2022	2022-10-20	Beijing	BA.5.2.48
hCoV-19/Beijing/BJCDC-2357/2022	2022-10-20	Beijing	BA.5.2
hCoV-19/Beijing/BJCDC-2355/2022	2022-10-20	Beijing	BA.5.2.49
hCoV-19/Beijing/BJCDC-2354/2022	2022-10-20	Beijing	BA.5.1
hCoV-19/Tianjin/TJCDC-1564/2022	2022-10-20	Tianjin	XBB.1
hCoV-19/Tianjin/TJCDC-1566/2022	2022-10-20	Tianjin	BA.5.2.49
hCoV-19/Tianjin/TJCDC-1567/2022	2022-10-20	Tianjin	BA.5.2.49
hCoV-19/Tianjin/TJCDC-1568/2022	2022-10-20	Tianjin	BA.5.2.49
hCoV-19/Tianjin/TJCDC-1569/2022	2022-10-20	Tianjin	BA.5.2.49
hCoV-19/Tianjin/TJCDC-1570/2022	2022-10-20	Tianjin	BA.5.2.49
hCoV-19/Tianjin/TJCDC-1571/2022	2022-10-20	Tianjin	BA.5.2.49
hCoV-19/Beijing/BJCDC-2385/2022	2022-10-21	Beijing	BA.5.2.48
hCoV-19/Beijing/BJCDC-2421/2022	2022-10-21	Beijing	BF.10
hCoV-19/Beijing/BJCDC-2384/2022	2022-10-21	Beijing	BA.5.2.48
hCoV-19/Beijing/BJCDC-2366/2022	2022-10-21	Beijing	BA.5.2.6
hCoV-19/Beijing/BJCDC-2386/2022	2022-10-21	Beijing	BA.5.2.48
hCoV-19/Beijing/BJCDC-2379/2022	2022-10-21	Beijing	BA.5.1
hCoV-19/Beijing/BJCDC-2420/2022	2022-10-21	Beijing	CL.1
hCoV-19/Beijing/BJCDC-2367/2022	2022-10-21	Beijing	BF.7.5
hCoV-19/Beijing/BJCDC-2422/2022	2022-10-21	Beijing	BQ.1.1.1
hCoV-19/Tianjin/TJCDC-1572/2022	2022-10-21	Tianjin	BA.5.2.1
hCoV-19/Tianjin/TJCDC-1573/2022	2022-10-21	Tianjin	BA.5.2.49
hCoV-19/Tianjin/TJCDC-1574/2022	2022-10-21	Tianjin	BA.5.2.49
hCoV-19/Tianjin/TJCDC-1575/2022	2022-10-21	Tianjin	BA.5.2.49
hCoV-19/Beijing/BJCDC-2397/2022	2022-10-22	Beijing	BA.5.2.48
hCoV-19/Beijing/BJCDC-2387/2022	2022-10-22	Beijing	BA.5.2.48
hCoV-19/Beijing/BJCDC-2423/2022	2022-10-22	Beijing	BA.4.1.8
hCoV-19/Beijing/BJCDC-2427/2022	2022-10-22	Beijing	BM.1.1.1
hCoV-19/Beijing/BJCDC-2369/2022	2022-10-22	Beijing	BA.5.1
hCoV-19/Beijing/BJCDC-2368/2022	2022-10-22	Beijing	BA.5.2.49
hCoV-19/Beijing/BJCDC-2370/2022	2022-10-22	Beijing	BA.5.1
hCoV-19/Beijing/BJCDC-2380/2022	2022-10-22	Beijing	BA.5.1
hCoV-19/Beijing/BJCDC-2372/2022	2022-10-22	Beijing	BA.5.2.48
hCoV-19/Beijing/BJCDC-2412/2022	2022-10-22	Beijing	BA.5.2.48
hCoV-19/Beijing/BJCDC-2377/2022	2022-10-22	Beijing	BA.5.1
hCoV-19/Beijing/BJCDC-2426/2022	2022-10-22	Beijing	BE.1
hCoV-19/Beijing/BJCDC-2373/2022	2022-10-22	Beijing	BA.5.2.48
hCoV-19/Beijing/BJCDC-2378/2022	2022-10-22	Beijing	BA.5.1
hCoV-19/Beijing/BJCDC-2424/2022	2022-10-22	Beijing	BQ.1.1.1
hCoV-19/Beijing/BJCDC-2425/2022	2022-10-22	Beijing	XBB.2
hCoV-19/Tianjin/TJCDC-1576/2022	2022-10-22	Tianjin	BA.5.2.1
hCoV-19/Tianjin/TJCDC-1577/2022	2022-10-22	Tianjin	BF.7.14
hCoV-19/Tianjin/TJCDC-1578/2022	2022-10-22	Tianjin	BA.5.2.49
hCoV-19/Beijing/BJCDC-2396/2022	2022-10-23	Beijing	BA.5.2.48
hCoV-19/Beijing/BJCDC-2371/2022	2022-10-23	Beijing	BA.5.2.48
hCoV-19/Beijing/BJCDC-2414/2022	2022-10-23	Beijing	BA.5.1
hCoV-19/Beijing/BJCDC-2413/2022	2022-10-23	Beijing	BA.5.2.16
hCoV-19/Beijing/BJCDC-2416/2022	2022-10-23	Beijing	BA.5.2.48
hCoV-19/Beijing/BJCDC-2374/2022	2022-10-23	Beijing	BA.5.2.49
hCoV-19/Beijing/BJCDC-2395/2022	2022-10-23	Beijing	BA.5.2.48
hCoV-19/Tianjin/TJCDC-1579/2022	2022-10-23	Tianjin	CP.1
hCoV-19/Tianjin/TJCDC-1580/2022	2022-10-23	Tianjin	BA.5.2.1
hCoV-19/Tianjin/TJCDC-1581/2022	2022-10-23	Tianjin	BA.5.2.48
hCoV-19/Beijing/BJCDC-2390/2022	2022-10-24	Beijing	BA.5.2.48
hCoV-19/Beijing/BJCDC-2392/2022	2022-10-24	Beijing	BA.5.2.48
hCoV-19/Beijing/BJCDC-2428/2022	2022-10-24	Beijing	BA.5.2.1
hCoV-19/Beijing/BJCDC-2433/2022	2022-10-24	Beijing	BF.5
hCoV-19/Beijing/BJCDC-2388/2022	2022-10-24	Beijing	BA.5.2.48
hCoV-19/Beijing/BJCDC-2417/2022	2022-10-24	Beijing	BA.5.2.48
hCoV-19/Beijing/BJCDC-2418/2022	2022-10-24	Beijing	BA.5.1
hCoV-19/Beijing/BJCDC-2402/2022	2022-10-24	Beijing	BA.5.2.48
hCoV-19/Beijing/BJCDC-2419/2022	2022-10-24	Beijing	BA.5.1
hCoV-19/Beijing/BJCDC-2393/2022	2022-10-24	Beijing	BA.5.2.48
hCoV-19/Beijing/BJCDC-2394/2022	2022-10-24	Beijing	BA.5.2.48
hCoV-19/Beijing/BJCDC-2401/2022	2022-10-24	Beijing	BA.5.2.48
hCoV-19/Beijing/BJCDC-2400/2022	2022-10-24	Beijing	BA.5.2.48
hCoV-19/Beijing/BJCDC-2389/2022	2022-10-24	Beijing	BA.5.2.48
hCoV-19/Beijing/BJCDC-2429/2022	2022-10-24	Beijing	BQ.1.1
hCoV-19/Beijing/BJCDC-2432/2022	2022-10-24	Beijing	XBB
hCoV-19/Tianjin/TJCDC-1582/2022	2022-10-24	Tianjin	BA.5.2.49
hCoV-19/Tianjin/TJCDC-1583/2022	2022-10-24	Tianjin	BA.5.2.49
hCoV-19/Tianjin/TJCDC-1584/2022	2022-10-24	Tianjin	BA.5.2.49
hCoV-19/Jiangsu/JITHCC_05/2022	2022-10-25		BF.26
hCoV-19/Beijing/BJCDC-2437/2022	2022-10-25	Beijing	BA.5.2.20
hCoV-19/Beijing/BJCDC-2399/2022	2022-10-25	Beijing	BA.5.2.48
hCoV-19/Beijing/BJCDC-2398/2022	2022-10-25	Beijing	BA.5.2.48
hCoV-19/Beijing/BJCDC-2409/2022	2022-10-25	Beijing	BA.5.1
hCoV-19/Beijing/BJCDC-2449/2022	2022-10-25	Beijing	BF.7.14
hCoV-19/Beijing/BJCDC-2452/2022	2022-10-25	Beijing	BA.5.2
hCoV-19/Beijing/BJCDC-2435/2022	2022-10-25	Beijing	BA.5.2.1
hCoV-19/Beijing/BJCDC-2436/2022	2022-10-25	Beijing	BA.5.2.19
hCoV-19/Beijing/BJCDC-2434/2022	2022-10-25	Beijing	BA.5.2
hCoV-19/Beijing/BJCDC-2408/2022	2022-10-25	Beijing	BA.5.1
hCoV-19/Beijing/BJCDC-2451/2022	2022-10-25	Beijing	BQ.1.1
hCoV-19/Beijing/BJCDC-2450/2022	2022-10-25	Beijing	BQ.1.1.18
hCoV-19/Tianjin/TJCDC-1585/2022	2022-10-25	Tianjin	BA.5.2.49
hCoV-19/Tianjin/TJCDC-1586/2022	2022-10-25	Tianjin	BA.5.2.49
hCoV-19/Tianjin/TJCDC-1587/2022	2022-10-25	Tianjin	BA.5.2.49
hCoV-19/Tianjin/TJCDC-1588/2022	2022-10-25	Tianjin	BA.5.2.49
hCoV-19/Beijing/BJCDC-2406/2022	2022-10-26	Beijing	BA.5.2.48
hCoV-19/Beijing/BJCDC-2404/2022	2022-10-26	Beijing	BA.5.2.48
hCoV-19/Beijing/BJCDC-2444/2022	2022-10-26	Beijing	BA.5.1
hCoV-19/Beijing/BJCDC-2407/2022	2022-10-26	Beijing	BA.5.2.48
hCoV-19/Beijing/BJCDC-2405/2022	2022-10-26	Beijing	BA.5.2.48
hCoV-19/Beijing/BJCDC-2410/2022	2022-10-26	Beijing	BA.5.2.48
hCoV-19/Tianjin/TJCDC-1589/2022	2022-10-26	Tianjin	BA.5.2.49
hCoV-19/Jiangsu/JITHCC_114/2022	2022-10-27		BQ.1
hCoV-19/Jiangsu/114/2022	2022-10-27	Jiangsu	BQ.1
hCoV-19/Shandong/SDCDC-0090/2022	2022-10-27	Shandong	BF.7.14
hCoV-19/Beijing/BJCDC-2445/2022	2022-10-27	Beijing	BF.7.14
hCoV-19/Beijing/BJCDC-2460/2022	2022-10-27	Beijing	BA.5.2.48
hCoV-19/Beijing/BJCDC-2455/2022	2022-10-27	Beijing	BA.5.2
hCoV-19/Beijing/BJCDC-2439/2022	2022-10-27	Beijing	BF.7.14
hCoV-19/Beijing/BJCDC-2411/2022	2022-10-27	Beijing	BA.5.2.49
hCoV-19/Beijing/BJCDC-2440/2022	2022-10-27	Beijing	BA.5.2.48
hCoV-19/Beijing/BJCDC-2442/2022	2022-10-27	Beijing	BA.5.2.48
hCoV-19/Beijing/BJCDC-2443/2022	2022-10-27	Beijing	BA.5.2.48
hCoV-19/Beijing/BJCDC-2438/2022	2022-10-27	Beijing	BA.5.1
hCoV-19/Beijing/BJCDC-2458/2022	2022-10-27	Beijing	BA.5.2
hCoV-19/Beijing/BJCDC-2457/2022	2022-10-27	Beijing	BA.2.75.2
hCoV-19/Beijing/BJCDC-2456/2022	2022-10-27	Beijing	BQ.1.1
hCoV-19/Beijing/BJCDC-2459/2022	2022-10-27	Beijing	BQ.1.1.18
hCoV-19/Beijing/BJCDC-2454/2022	2022-10-27	Beijing	BQ.1.1
hCoV-19/Beijing/BJCDC-2448/2022	2022-10-27	Beijing	BQ.1.23
hCoV-19/Tianjin/TJCDC-1590/2022	2022-10-27	Tianjin	BF.7.14
hCoV-19/Tianjin/TJCDC-1591/2022	2022-10-27	Tianjin	DE.2
hCoV-19/Tianjin/TJCDC-1592/2022	2022-10-27	Tianjin	BA.5.2.49
hCoV-19/Tianjin/TJCDC-1593/2022	2022-10-27	Tianjin	XBB.1
hCoV-19/Hubei/HCDC-Y8/2022	2022-10-28	Hubei	BA.5.2.48
hCoV-19/Hubei/HCDC-Y6/2022	2022-10-28	Hubei	BA.5.2.48
hCoV-19/Hubei/HCDC-Y4/2022	2022-10-28	Hubei	BA.5.2.48
hCoV-19/Hubei/HCDC-Y7/2022	2022-10-28	Hubei	BA.5.2.48
hCoV-19/Hubei/HCDC-Y5/2022	2022-10-28	Hubei	BA.5.2.48
hCoV-19/Beijing/BJCDC-2462/2022	2022-10-28	Beijing	BA.5.2.48
hCoV-19/Beijing/BJCDC-2446/2022	2022-10-28	Beijing	BF.7.14
hCoV-19/Beijing/BJCDC-2461/2022	2022-10-28	Beijing	BA.5.2.48
hCoV-19/Beijing/BJCDC-2447/2022	2022-10-28	Beijing	BF.7.14
hCoV-19/Beijing/BJCDC-2463/2022	2022-10-28	Beijing	BF.7.14
hCoV-19/Beijing/BJCDC-2471/2022	2022-10-28	Beijing	BA.5.2.48
hCoV-19/Beijing/BJCDC-2518/2022	2022-10-28	Beijing	BA.5.2
hCoV-19/Beijing/BJCDC-2510/2022	2022-10-28	Beijing	BA.5.2
hCoV-19/Beijing/BJCDC-2484/2022	2022-10-28	Beijing	CM.2
hCoV-19/Beijing/BJCDC-2486/2022	2022-10-28	Beijing	BA.5.2
hCoV-19/Beijing/BJCDC-2509/2022	2022-10-28	Beijing	BA.5.2
hCoV-19/Beijing/BJCDC-2470/2022	2022-10-28	Beijing	BA.5.2.48
hCoV-19/Beijing/BJCDC-2467/2022	2022-10-28	Beijing	BA.5.2.48
hCoV-19/Beijing/BJCDC-2468/2022	2022-10-28	Beijing	BF.7.14
hCoV-19/Beijing/BJCDC-2477/2022	2022-10-28	Beijing	BF.7.14
hCoV-19/Beijing/BJCDC-2511/2022	2022-10-28	Beijing	DA.1
hCoV-19/Tianjin/TJCDC-1594/2022	2022-10-28	Tianjin	BA.5.2
hCoV-19/Tianjin/TJCDC-1595/2022	2022-10-28	Tianjin	BF.7.14
hCoV-19/Tianjin/TJCDC-1596/2022	2022-10-28	Tianjin	BA.5.2.49
hCoV-19/Hubei/HCDC-Y9/2022	2022-10-29	Hubei	BA.5.2.48
hCoV-19/Beijing/BJCDC-2490/2022	2022-10-29	Beijing	BA.5.2.27
hCoV-19/Beijing/BJCDC-2466/2022	2022-10-29	Beijing	BF.7.14
hCoV-19/Beijing/BJCDC-2464/2022	2022-10-29	Beijing	BF.7.14
hCoV-19/Beijing/BJCDC-2469/2022	2022-10-29	Beijing	BF.7.14
hCoV-19/Beijing/BJCDC-2465/2022	2022-10-29	Beijing	BA.5.2.48
hCoV-19/Beijing/BJCDC-2473/2022	2022-10-29	Beijing	BF.7.14
hCoV-19/Beijing/BJCDC-2516/2022	2022-10-29	Beijing	BF.27
hCoV-19/Beijing/BJCDC-2474/2022	2022-10-29	Beijing	BF.7.4
hCoV-19/Beijing/BJCDC-2488/2022	2022-10-29	Beijing	BA.5.2
hCoV-19/Beijing/BJCDC-2487/2022	2022-10-29	Beijing	BA.5.2
hCoV-19/Beijing/BJCDC-2489/2022	2022-10-29	Beijing	BA.5.2.1
hCoV-19/Beijing/BJCDC-2497/2022	2022-10-29	Beijing	BF.7.14
hCoV-19/Beijing/BJCDC-2472/2022	2022-10-29	Beijing	BF.7.14
hCoV-19/Beijing/BJCDC-2475/2022	2022-10-29	Beijing	BF.7.14
hCoV-19/Beijing/BJCDC-2476/2022	2022-10-29	Beijing	BF.7.14
hCoV-19/Beijing/BJCDC-2513/2022	2022-10-29	Beijing	BA.5.2.19
hCoV-19/Beijing/BJCDC-2517/2022	2022-10-29	Beijing	XBB.1
hCoV-19/Tianjin/TJCDC-1597/2022	2022-10-29	Tianjin	BA.5.2.49
hCoV-19/Tianjin/TJCDC-1598/2022	2022-10-29	Tianjin	BF.7.14
hCoV-19/Beijing/BJCDC-2485/2022	2022-10-30	Beijing	BF.7.14
hCoV-19/Beijing/BJCDC-2482/2022	2022-10-30	Beijing	BF.7.14
hCoV-19/Beijing/BJCDC-2483/2022	2022-10-30	Beijing	BF.7.14
hCoV-19/Beijing/BJCDC-2499/2022	2022-10-30	Beijing	BA.5.2.48
hCoV-19/Beijing/BJCDC-2532/2022	2022-10-30	Beijing	BA.5.2
hCoV-19/Beijing/BJCDC-2491/2022	2022-10-30	Beijing	BA.5.2
hCoV-19/Tianjin/TJCDC-1599/2022	2022-10-30	Tianjin	BA.5.2.49
hCoV-19/Tianjin/TJCDC-1600/2022	2022-10-30	Tianjin	BF.7.14
hCoV-19/Tianjin/TJCDC-1601/2022	2022-10-30	Tianjin	BA.5.2.48
hCoV-19/Tianjin/TJCDC-1602/2022	2022-10-30	Tianjin	BF.7.14
hCoV-19/Beijing/BJCDC-2527/2022	2022-10-31	Beijing	BA.5.2.1
hCoV-19/Beijing/BJCDC-2524/2022	2022-10-31	Beijing	BA.5.2
hCoV-19/Beijing/BJCDC-2529/2022	2022-10-31	Beijing	BA.5.2.1
hCoV-19/Beijing/BJCDC-2568/2022	2022-10-31	Beijing	BE.1.1
hCoV-19/Beijing/BJCDC-2569/2022	2022-10-31	Beijing	BA.5.2.1
hCoV-19/Beijing/BJCDC-2494/2022	2022-10-31	Beijing	BF.7.14
hCoV-19/Beijing/BJCDC-2495/2022	2022-10-31	Beijing	BA.5.2.49
hCoV-19/Beijing/BJCDC-2528/2022	2022-10-31	Beijing	BF.7.14
hCoV-19/Beijing/BJCDC-2507/2022	2022-10-31	Beijing	BA.5.2.48
hCoV-19/Beijing/BJCDC-2508/2022	2022-10-31	Beijing	BF.31.1
hCoV-19/Beijing/BJCDC-2522/2022	2022-10-31	Beijing	BA.5.2
hCoV-19/Beijing/BJCDC-2525/2022	2022-10-31	Beijing	BA.5.2
hCoV-19/Beijing/BJCDC-2543/2022	2022-10-31	Beijing	BF.7.14
hCoV-19/Beijing/BJCDC-2496/2022	2022-10-31	Beijing	BA.5.2.49
hCoV-19/Beijing/BJCDC-2504/2022	2022-10-31	Beijing	BA.5.2.48
hCoV-19/Beijing/BJCDC-2492/2022	2022-10-31	Beijing	BA.5.2.48
hCoV-19/Beijing/BJCDC-2523/2022	2022-10-31	Beijing	BA.5.2
hCoV-19/Beijing/BJCDC-2505/2022	2022-10-31	Beijing	BA.5.2.48
hCoV-19/Beijing/BJCDC-2526/2022	2022-10-31	Beijing	BQ.1.1
hCoV-19/Beijing/BJCDC-2520/2022	2022-10-31	Beijing	BQ.1.1
hCoV-19/Tianjin/TJCDC-1603/2022	2022-10-31	Tianjin	BF.7.14
hCoV-19/Tianjin/TJCDC-1604/2022	2022-10-31	Tianjin	BF.7.14
hCoV-19/Tianjin/TJCDC-1605/2022	2022-10-31	Tianjin	BF.7.14
hCoV-19/Beijing/BJCDC-2571/2022	2022-11-01	Beijing	BA.5.2
hCoV-19/Beijing/BJCDC-2595/2022	2022-11-01	Beijing	BA.5.2.48
hCoV-19/Beijing/BJCDC-2573/2022	2022-11-01	Beijing	BA.5.2
hCoV-19/Beijing/BJCDC-2501/2022	2022-11-01	Beijing	BF.7.14
hCoV-19/Beijing/BJCDC-2544/2022	2022-11-01	Beijing	BF.7.14
hCoV-19/Beijing/BJCDC-2502/2022	2022-11-01	Beijing	BF.7.14
hCoV-19/Beijing/BJCDC-2535/2022	2022-11-01	Beijing	BF.7.14
hCoV-19/Beijing/BJCDC-2536/2022	2022-11-01	Beijing	BF.7.14
hCoV-19/Beijing/BJCDC-2537/2022	2022-11-01	Beijing	BF.7.14
hCoV-19/Beijing/BJCDC-2538/2022	2022-11-01	Beijing	BF.7.14
hCoV-19/Beijing/BJCDC-2545/2022	2022-11-01	Beijing	BF.7.14
hCoV-19/Beijing/BJCDC-2542/2022	2022-11-01	Beijing	BF.7.14
hCoV-19/Beijing/BJCDC-2539/2022	2022-11-01	Beijing	BF.7.14
hCoV-19/Beijing/BJCDC-2541/2022	2022-11-01	Beijing	BF.7.14
hCoV-19/Beijing/BJCDC-2540/2022	2022-11-01	Beijing	BF.7.14
hCoV-19/Beijing/BJCDC-2503/2022	2022-11-01	Beijing	BF.7.14
hCoV-19/Beijing/BJCDC-2546/2022	2022-11-01	Beijing	BF.7.14
hCoV-19/Beijing/BJCDC-2500/2022	2022-11-01	Beijing	BA.2.75.2
hCoV-19/Beijing/BJCDC-2498/2022	2022-11-01	Beijing	BA.2.75.2
hCoV-19/Tianjin/TJCDC-1606/2022	2022-11-01	Tianjin	BA.2.3.20
hCoV-19/Tianjin/TJCDC-1607/2022	2022-11-01	Tianjin	BF.7.14
hCoV-19/Tianjin/TJCDC-1608/2022	2022-11-01	Tianjin	BA.5.2.49
hCoV-19/Tianjin/TJCDC-1609/2022	2022-11-01	Tianjin	BA.5.2.49
hCoV-19/Beijing/BJCDC-2548/2022	2022-11-02	Beijing	BA.5.2.48
hCoV-19/Beijing/BJCDC-2530/2022	2022-11-02	Beijing	BQ.1
hCoV-19/Beijing/BJCDC-2562/2022	2022-11-02	Beijing	BF.7.14
hCoV-19/Beijing/BJCDC-2551/2022	2022-11-02	Beijing	BF.7.14
hCoV-19/Beijing/BJCDC-2533/2022	2022-11-02	Beijing	BF.7.14
hCoV-19/Beijing/BJCDC-2552/2022	2022-11-02	Beijing	BF.7.14
hCoV-19/Beijing/BJCDC-2534/2022	2022-11-02	Beijing	BF.7.14
hCoV-19/Beijing/BJCDC-2577/2022	2022-11-02	Beijing	BF.7.14
hCoV-19/Beijing/BJCDC-2585/2022	2022-11-02	Beijing	BF.7.14
hCoV-19/Beijing/BJCDC-2575/2022	2022-11-02	Beijing	BF.7.14
hCoV-19/Beijing/BJCDC-2579/2022	2022-11-02	Beijing	BF.7.4.1
hCoV-19/Jiangsu/JITHCC_159/2022	2022-11-03		BQ.1.1
hCoV-19/Jiangsu/CLHQ-001/2022	2022-11-03	Jiangsu	BQ.1.1
hCoV-19/Beijing/BJCDC-2597/2022	2022-11-03	Beijing	BA.5.2.48
hCoV-19/Beijing/BJCDC-2591/2022	2022-11-03	Beijing	BF.7.14
hCoV-19/Beijing/BJCDC-2596/2022	2022-11-03	Beijing	BA.5.2.48
hCoV-19/Beijing/BJCDC-2565/2022	2022-11-03	Beijing	BF.7.14
hCoV-19/Beijing/BJCDC-2554/2022	2022-11-03	Beijing	BF.7.14
hCoV-19/Beijing/BJCDC-2588/2022	2022-11-03	Beijing	BF.7.14
hCoV-19/Beijing/BJCDC-2549/2022	2022-11-03	Beijing	BA.5.2.49
hCoV-19/Beijing/BJCDC-2553/2022	2022-11-03	Beijing	BF.7.14
hCoV-19/Beijing/BJCDC-2566/2022	2022-11-03	Beijing	BF.7.14
hCoV-19/Beijing/BJCDC-2564/2022	2022-11-03	Beijing	BF.7.14
hCoV-19/Beijing/BJCDC-2556/2022	2022-11-03	Beijing	BF.7.14
hCoV-19/Beijing/BJCDC-2560/2022	2022-11-03	Beijing	BF.7.14
hCoV-19/Beijing/BJCDC-2593/2022	2022-11-03	Beijing	BF.7.14
hCoV-19/Beijing/BJCDC-2594/2022	2022-11-03	Beijing	BF.7.14
hCoV-19/Beijing/BJCDC-2550/2022	2022-11-03	Beijing	BF.7.14
hCoV-19/Beijing/BJCDC-2555/2022	2022-11-03	Beijing	BF.7.14
hCoV-19/Beijing/BJCDC-2605/2022	2022-11-03	Beijing	BF.7.14
hCoV-19/Zhejiang/ZPCDC-145/2022	2022-11-03	Zhejiang	BQ.1.12
hCoV-19/Beijing/BJCDC-2711/2022	2022-11-04	Beijing	BF.7.14
hCoV-19/Beijing/BJCDC-2589/2022	2022-11-04	Beijing	BF.7.14
hCoV-19/Beijing/BJCDC-2590/2022	2022-11-04	Beijing	BF.7.14
hCoV-19/Beijing/BJCDC-2587/2022	2022-11-04	Beijing	BF.7.14
hCoV-19/Beijing/BJCDC-2581/2022	2022-11-04	Beijing	BF.27
hCoV-19/Beijing/BJCDC-2582/2022	2022-11-04	Beijing	BF.10
hCoV-19/Beijing/BJCDC-2633/2022	2022-11-04	Beijing	BF.7.14
hCoV-19/Beijing/BJCDC-2632/2022	2022-11-04	Beijing	BF.7.14
hCoV-19/Beijing/BJCDC-2563/2022	2022-11-04	Beijing	BF.7.14
hCoV-19/Beijing/BJCDC-2557/2022	2022-11-04	Beijing	BF.7.14
hCoV-19/Beijing/BJCDC-2558/2022	2022-11-04	Beijing	BF.7.14
hCoV-19/Beijing/BJCDC-2567/2022	2022-11-04	Beijing	BF.7.14
hCoV-19/Beijing/BJCDC-2559/2022	2022-11-04	Beijing	BF.7.14
hCoV-19/Tianjin/TJCDC-1610/2022	2022-11-04	Tianjin	BA.5.2.49
hCoV-19/Tianjin/TJCDC-1611/2022	2022-11-04	Tianjin	BA.5.2.49
hCoV-19/Hubei/HCDC-Y10/2022	2022-11-05	Hubei	BA.5.2.48
hCoV-19/Beijing/BJCDC-2592/2022	2022-11-05	Beijing	BF.7.14
hCoV-19/Beijing/BJCDC-2599/2022	2022-11-05	Beijing	BF.7.14
hCoV-19/Beijing/BJCDC-2612/2022	2022-11-05	Beijing	BF.7.14
hCoV-19/Beijing/BJCDC-2602/2022	2022-11-05	Beijing	BF.7.14
hCoV-19/Beijing/BJCDC-2604/2022	2022-11-05	Beijing	BF.7.14
hCoV-19/Beijing/BJCDC-2601/2022	2022-11-05	Beijing	BF.7.14
hCoV-19/Beijing/BJCDC-2583/2022	2022-11-05	Beijing	BF.7.14
hCoV-19/Beijing/BJCDC-2584/2022	2022-11-05	Beijing	BF.7.14
hCoV-19/Beijing/BJCDC-2603/2022	2022-11-05	Beijing	BF.7.14
hCoV-19/Beijing/BJCDC-2598/2022	2022-11-05	Beijing	BF.7.14
hCoV-19/Beijing/BJCDC-2600/2022	2022-11-05	Beijing	BF.7.14
hCoV-19/Beijing/BJCDC-2620/2022	2022-11-05	Beijing	BF.7.14
hCoV-19/Beijing/BJCDC-2607/2022	2022-11-05	Beijing	BF.7.14
hCoV-19/Beijing/BJCDC-2651/2022	2022-11-05	Beijing	XBB.1
hCoV-19/Beijing/BJCDC-2658/2022	2022-11-05	Beijing	BF.7.14
hCoV-19/Beijing/BJCDC-2654/2022	2022-11-05	Beijing	BQ.1.12
hCoV-19/Beijing/BJCDC-2655/2022	2022-11-05	Beijing	BQ.1.12
hCoV-19/Beijing/BJCDC-2653/2022	2022-11-05	Beijing	BQ.1.12
hCoV-19/Beijing/BJCDC-2657/2022	2022-11-05	Beijing	BQ.1.1
hCoV-19/Beijing/BJCDC-2652/2022	2022-11-05	Beijing	XBB.1
hCoV-19/Tianjin/TJCDC-1612/2022	2022-11-05	Tianjin	BA.5.2.49
hCoV-19/Tianjin/TJCDC-1613/2022	2022-11-05	Tianjin	BA.5.2.48
hCoV-19/Beijing/BJCDC-2646/2022	2022-11-06	Beijing	BF.7.14
hCoV-19/Beijing/BJCDC-2668/2022	2022-11-06	Beijing	BF.7.14
hCoV-19/Beijing/BJCDC-2613/2022	2022-11-06	Beijing	BF.7.14
hCoV-19/Beijing/BJCDC-2615/2022	2022-11-06	Beijing	BF.7.14
hCoV-19/Beijing/BJCDC-2610/2022	2022-11-06	Beijing	BF.7.14
hCoV-19/Beijing/BJCDC-2623/2022	2022-11-06	Beijing	BF.7.14
hCoV-19/Beijing/BJCDC-2617/2022	2022-11-06	Beijing	BF.7.14
hCoV-19/Beijing/BJCDC-2663/2022	2022-11-06	Beijing	BF.7.14
hCoV-19/Beijing/BJCDC-2636/2022	2022-11-06	Beijing	BF.7.14
hCoV-19/Beijing/BJCDC-2676/2022	2022-11-06	Beijing	BF.7.14
hCoV-19/Beijing/BJCDC-2718/2022	2022-11-06	Beijing	BN.1
hCoV-19/Beijing/BJCDC-2624/2022	2022-11-06	Beijing	BF.7.14
hCoV-19/Beijing/BJCDC-2631/2022	2022-11-06	Beijing	BF.7.14
hCoV-19/Beijing/BJCDC-2716/2022	2022-11-06	Beijing	BA.5.2
hCoV-19/Beijing/BJCDC-2638/2022	2022-11-06	Beijing	BF.7.14
hCoV-19/Beijing/BJCDC-2712/2022	2022-11-06	Beijing	BA.4.6
hCoV-19/Beijing/BJCDC-2606/2022	2022-11-06	Beijing	BF.7.14
hCoV-19/Beijing/BJCDC-2619/2022	2022-11-06	Beijing	BF.7.14
hCoV-19/Beijing/BJCDC-2609/2022	2022-11-06	Beijing	BF.7.14
hCoV-19/Beijing/BJCDC-2622/2022	2022-11-06	Beijing	BF.7.14
hCoV-19/Beijing/BJCDC-2621/2022	2022-11-06	Beijing	BF.7.14
hCoV-19/Beijing/BJCDC-2614/2022	2022-11-06	Beijing	BF.7.14
hCoV-19/Beijing/BJCDC-2618/2022	2022-11-06	Beijing	BF.7.14
hCoV-19/Beijing/BJCDC-2721/2022	2022-11-06	Beijing	BN.1
hCoV-19/Beijing/BJCDC-2713/2022	2022-11-06	Beijing	BN.1
hCoV-19/Tianjin/TJCDC-1614/2022	2022-11-06	Tianjin	BA.5.2.49
hCoV-19/Tianjin/TJCDC-1615/2022	2022-11-06	Tianjin	BA.5.2.49
hCoV-19/Tianjin/TJCDC-1616/2022	2022-11-06	Tianjin	BA.5.2.49
hCoV-19/Beijing/BJCDC-2719/2022	2022-11-07	Beijing	BA.5.2
hCoV-19/Beijing/BJCDC-2625/2022	2022-11-07	Beijing	BA.5.1
hCoV-19/Beijing/BJCDC-2616/2022	2022-11-07	Beijing	BF.7.14
hCoV-19/Beijing/BJCDC-2626/2022	2022-11-07	Beijing	BF.7.14
hCoV-19/Beijing/BJCDC-2627/2022	2022-11-07	Beijing	BA.5.1
hCoV-19/Beijing/BJCDC-2611/2022	2022-11-07	Beijing	BF.7.6
hCoV-19/Beijing/BJCDC-2628/2022	2022-11-07	Beijing	BF.7.14
hCoV-19/Beijing/BJCDC-2608/2022	2022-11-07	Beijing	BF.7.14
hCoV-19/Beijing/BJCDC-2635/2022	2022-11-07	Beijing	BF.7.14
hCoV-19/Beijing/BJCDC-2634/2022	2022-11-07	Beijing	BF.7.14
hCoV-19/Beijing/BJCDC-2644/2022	2022-11-07	Beijing	BF.7.14
hCoV-19/Beijing/BJCDC-2662/2022	2022-11-07	Beijing	BF.7.14
hCoV-19/Beijing/BJCDC-2643/2022	2022-11-07	Beijing	BF.7.14
hCoV-19/Beijing/BJCDC-2647/2022	2022-11-07	Beijing	BF.7.14
hCoV-19/Beijing/BJCDC-2660/2022	2022-11-07	Beijing	BF.7.14
hCoV-19/Beijing/BJCDC-2640/2022	2022-11-07	Beijing	BF.7.14
hCoV-19/Beijing/BJCDC-2639/2022	2022-11-07	Beijing	BF.7.14
hCoV-19/Beijing/BJCDC-2642/2022	2022-11-07	Beijing	BF.7.14
hCoV-19/Beijing/BJCDC-2666/2022	2022-11-07	Beijing	BF.7.14
hCoV-19/Beijing/BJCDC-2667/2022	2022-11-07	Beijing	BF.7.14
hCoV-19/Beijing/BJCDC-2645/2022	2022-11-07	Beijing	BF.7.14
hCoV-19/Beijing/BJCDC-2661/2022	2022-11-07	Beijing	BA.5.2.48
hCoV-19/Beijing/BJCDC-2665/2022	2022-11-07	Beijing	BF.7.14
hCoV-19/Beijing/BJCDC-2717/2022	2022-11-07	Beijing	BF.7.6
hCoV-19/Tianjin/TJCDC-1617/2022	2022-11-07	Tianjin	BA.5.2.49
hCoV-19/Tianjin/TJCDC-1618/2022	2022-11-07	Tianjin	BA.5.2.49
hCoV-19/Tianjin/TJCDC-1619/2022	2022-11-07	Tianjin	BA.5.2.49
hCoV-19/Tianjin/TJCDC-1620/2022	2022-11-07	Tianjin	BA.5.2.49
hCoV-19/Tianjin/TJCDC-1621/2022	2022-11-07	Tianjin	BA.5.2.48
hCoV-19/Tianjin/TJCDC-1622/2022	2022-11-07	Tianjin	BA.5.2.48
hCoV-19/Tianjin/TJCDC-1623/2022	2022-11-07	Tianjin	BA.5.2.49
hCoV-19/Tianjin/TJCDC-1624/2022	2022-11-07	Tianjin	BA.5.2.49
hCoV-19/Beijing/BJCDC-2671/2022	2022-11-08	Beijing	BF.7.14
hCoV-19/Beijing/BJCDC-2672/2022	2022-11-08	Beijing	BF.7.14
hCoV-19/Beijing/BJCDC-2682/2022	2022-11-08	Beijing	BF.7.14
hCoV-19/Beijing/BJCDC-2683/2022	2022-11-08	Beijing	BF.7.14
hCoV-19/Beijing/BJCDC-2685/2022	2022-11-08	Beijing	BF.7.14
hCoV-19/Beijing/BJCDC-2686/2022	2022-11-08	Beijing	BF.7.14
hCoV-19/Beijing/BJCDC-2996/2022	2022-11-08	Beijing	BA.5.1
hCoV-19/Beijing/BJCDC-2675/2022	2022-11-08	Beijing	BF.7.14
hCoV-19/Beijing/BJCDC-2681/2022	2022-11-08	Beijing	BF.7.14
hCoV-19/Beijing/BJCDC-2678/2022	2022-11-08	Beijing	BF.7.14
hCoV-19/Beijing/BJCDC-2680/2022	2022-11-08	Beijing	BF.7.14
hCoV-19/Beijing/BJCDC-2673/2022	2022-11-08	Beijing	BF.7.14
hCoV-19/Beijing/BJCDC-2669/2022	2022-11-08	Beijing	BF.7.14
hCoV-19/Beijing/BJCDC-2670/2022	2022-11-08	Beijing	BF.7.14
hCoV-19/Beijing/BJCDC-2674/2022	2022-11-08	Beijing	BF.7.14
hCoV-19/Beijing/BJCDC-2679/2022	2022-11-08	Beijing	BF.7.14
hCoV-19/Beijing/BJCDC-2677/2022	2022-11-08	Beijing	BF.7.14
hCoV-19/Tianjin/TJCDC-1625/2022	2022-11-08	Tianjin	BA.5.2.48
hCoV-19/Tianjin/TJCDC-1626/2022	2022-11-08	Tianjin	BA.5.2.48
hCoV-19/Tianjin/TJCDC-1627/2022	2022-11-08	Tianjin	BA.5.2.48
hCoV-19/Tianjin/TJCDC-1628/2022	2022-11-08	Tianjin	BA.5.2.48
hCoV-19/Tianjin/TJCDC-1629/2022	2022-11-08	Tianjin	BA.5.2.48
hCoV-19/Tianjin/TJCDC-1630/2022	2022-11-08	Tianjin	BA.5.2.48
hCoV-19/Tianjin/TJCDC-1631/2022	2022-11-08	Tianjin	BA.5.2.48
hCoV-19/Beijing/BJCDC-2695/2022	2022-11-09	Beijing	BF.7.14
hCoV-19/Beijing/BJCDC-2693/2022	2022-11-09	Beijing	BF.7.14
hCoV-19/Beijing/BJCDC-2684/2022	2022-11-09	Beijing	BF.7.14
hCoV-19/Beijing/BJCDC-2687/2022	2022-11-09	Beijing	BF.7.14
hCoV-19/Beijing/BJCDC-2691/2022	2022-11-09	Beijing	BF.7.14
hCoV-19/Beijing/BJCDC-2699/2022	2022-11-09	Beijing	BF.7.14
hCoV-19/Beijing/BJCDC-2696/2022	2022-11-09	Beijing	BF.7.14
hCoV-19/Beijing/BJCDC-2700/2022	2022-11-09	Beijing	BF.7.14
hCoV-19/Beijing/BJCDC-2690/2022	2022-11-09	Beijing	BF.7.14
hCoV-19/Beijing/BJCDC-2698/2022	2022-11-09	Beijing	BF.7.14
hCoV-19/Beijing/BJCDC-2722/2022	2022-11-09	Beijing	BF.7.14
hCoV-19/Beijing/BJCDC-2702/2022	2022-11-09	Beijing	BF.7.14
hCoV-19/Beijing/BJCDC-2703/2022	2022-11-09	Beijing	BF.7.14
hCoV-19/Beijing/BJCDC-2731/2022	2022-11-09	Beijing	BA.5.1
hCoV-19/Beijing/BJCDC-2734/2022	2022-11-09	Beijing	BF.7.14
hCoV-19/Beijing/BJCDC-2694/2022	2022-11-09	Beijing	BF.7.14
hCoV-19/Tianjin/TJCDC-1632/2022	2022-11-09	Tianjin	BA.5.2.49
hCoV-19/Tianjin/TJCDC-1633/2022	2022-11-09	Tianjin	BA.5.2.49
hCoV-19/Tianjin/TJCDC-1634/2022	2022-11-09	Tianjin	BF.7.14
hCoV-19/Tianjin/TJCDC-1635/2022	2022-11-09	Tianjin	BA.5.2.49
hCoV-19/Tianjin/TJCDC-1636/2022	2022-11-09	Tianjin	BA.5.2.49
hCoV-19/Tianjin/TJCDC-1637/2022	2022-11-09	Tianjin	BA.5.2.49
hCoV-19/Tianjin/TJCDC-1638/2022	2022-11-09	Tianjin	BA.5.2.48
hCoV-19/Tianjin/TJCDC-1639/2022	2022-11-09	Tianjin	BA.5.2.48
hCoV-19/Tianjin/TJCDC-1640/2022	2022-11-09	Tianjin	BA.5.2.48
hCoV-19/Beijing/BJCDC-2707/2022	2022-11-10	Beijing	BA.5.1
hCoV-19/Beijing/BJCDC-2704/2022	2022-11-10	Beijing	BF.7.14
hCoV-19/Beijing/BJCDC-2705/2022	2022-11-10	Beijing	BA.5.1
hCoV-19/Beijing/BJCDC-2689/2022	2022-11-10	Beijing	BF.7.14
hCoV-19/Beijing/BJCDC-2706/2022	2022-11-10	Beijing	BA.5.1
hCoV-19/Beijing/BJCDC-2688/2022	2022-11-10	Beijing	BF.7.14
hCoV-19/Beijing/BJCDC-2697/2022	2022-11-10	Beijing	BF.7.14
hCoV-19/Beijing/BJCDC-2726/2022	2022-11-10	Beijing	BF.7.14
hCoV-19/Beijing/BJCDC-2727/2022	2022-11-10	Beijing	BA.5.1
hCoV-19/Beijing/BJCDC-2732/2022	2022-11-10	Beijing	BF.7.14
hCoV-19/Beijing/BJCDC-2775/2022	2022-11-10	Beijing	BF.7.14
hCoV-19/Beijing/BJCDC-2737/2022	2022-11-10	Beijing	BF.7.14
hCoV-19/Beijing/BJCDC-2735/2022	2022-11-10	Beijing	BF.7.14
hCoV-19/Beijing/BJCDC-2738/2022	2022-11-10	Beijing	BA.5.1
hCoV-19/Beijing/BJCDC-2736/2022	2022-11-10	Beijing	BF.7.14
hCoV-19/Tianjin/TJCDC-1641/2022	2022-11-10	Tianjin	CH.1.1.3
hCoV-19/Tianjin/TJCDC-1642/2022	2022-11-10	Tianjin	BN.1.3
hCoV-19/Beijing/BJCDC-2723/2022	2022-11-11	Beijing	BF.7.14
hCoV-19/Beijing/BJCDC-2778/2022	2022-11-11	Beijing	BA.5.1
hCoV-19/Beijing/BJCDC-2794/2022	2022-11-11	Beijing	BF.7.14
hCoV-19/Beijing/BJCDC-2729/2022	2022-11-11	Beijing	BA.5.2.48
hCoV-19/Beijing/BJCDC-2728/2022	2022-11-11	Beijing	BA.5.2.48
hCoV-19/Beijing/BJCDC-2767/2022	2022-11-11	Beijing	BF.7.14
hCoV-19/Beijing/BJCDC-2724/2022	2022-11-11	Beijing	BA.5.1
hCoV-19/Beijing/BJCDC-2725/2022	2022-11-11	Beijing	BA.5.1
hCoV-19/Beijing/BJCDC-2740/2022	2022-11-11	Beijing	BF.7.14
hCoV-19/Beijing/BJCDC-2766/2022	2022-11-11	Beijing	BF.7.14
hCoV-19/Beijing/BJCDC-2709/2022	2022-11-11	Beijing	BF.7.14
hCoV-19/Beijing/BJCDC-2708/2022	2022-11-11	Beijing	BF.7.14
hCoV-19/Beijing/BJCDC-2710/2022	2022-11-11	Beijing	BF.7.14
hCoV-19/Beijing/BJCDC-2741/2022	2022-11-12	Beijing	BA.5.2.48
hCoV-19/Beijing/BJCDC-2743/2022	2022-11-12	Beijing	BF.7.14
hCoV-19/Beijing/BJCDC-2749/2022	2022-11-12	Beijing	BF.7.14
hCoV-19/Beijing/BJCDC-2753/2022	2022-11-12	Beijing	BF.7.14
hCoV-19/Beijing/BJCDC-2754/2022	2022-11-12	Beijing	BA.5.2.48
hCoV-19/Beijing/BJCDC-2751/2022	2022-11-12	Beijing	BF.7.14
hCoV-19/Beijing/BJCDC-2745/2022	2022-11-12	Beijing	BF.7.14
hCoV-19/Beijing/BJCDC-2752/2022	2022-11-12	Beijing	BF.7.14
hCoV-19/Beijing/BJCDC-2747/2022	2022-11-12	Beijing	BF.7.14
hCoV-19/Beijing/BJCDC-2750/2022	2022-11-12	Beijing	BF.7.14
hCoV-19/Beijing/BJCDC-2744/2022	2022-11-12	Beijing	BF.7.14
hCoV-19/Beijing/BJCDC-2742/2022	2022-11-12	Beijing	BF.7.14
hCoV-19/Beijing/BJCDC-2748/2022	2022-11-12	Beijing	BF.7.14
hCoV-19/Beijing/BJCDC-2997/2022	2022-11-12	Beijing	BQ.1.1
hCoV-19/Beijing/BJCDC-2758/2022	2022-11-12	Beijing	BF.7.14
hCoV-19/Beijing/BJCDC-2759/2022	2022-11-12	Beijing	BF.7.14
hCoV-19/Beijing/BJCDC-2760/2022	2022-11-12	Beijing	BF.7.14
hCoV-19/Beijing/BJCDC-2806/2022	2022-11-12	Beijing	BF.7.14
hCoV-19/Beijing/BJCDC-2756/2022	2022-11-12	Beijing	BF.7.14
hCoV-19/Beijing/BJCDC-2755/2022	2022-11-12	Beijing	BA.5.2.48
hCoV-19/Beijing/BJCDC-2757/2022	2022-11-12	Beijing	BF.7.14
hCoV-19/Beijing/BJCDC-2821/2022	2022-11-12	Beijing	BF.7.14
hCoV-19/Tianjin/TJCDC-1643/2022	2022-11-12	Tianjin	BA.5.2.49
hCoV-19/Beijing/BJCDC-2773/2022	2022-11-13	Beijing	BA.5.2.48
hCoV-19/Beijing/BJCDC-2781/2022	2022-11-13	Beijing	BA.5.1
hCoV-19/Beijing/BJCDC-2774/2022	2022-11-13	Beijing	BF.7.14
hCoV-19/Beijing/BJCDC-2776/2022	2022-11-13	Beijing	BF.7.14
hCoV-19/Beijing/BJCDC-2779/2022	2022-11-13	Beijing	BA.5.1
hCoV-19/Beijing/BJCDC-2762/2022	2022-11-13	Beijing	BF.7.14
hCoV-19/Beijing/BJCDC-2769/2022	2022-11-13	Beijing	BA.5.1
hCoV-19/Beijing/BJCDC-2787/2022	2022-11-13	Beijing	BF.7.14
hCoV-19/Beijing/BJCDC-2771/2022	2022-11-13	Beijing	BF.7.14
hCoV-19/Beijing/BJCDC-2782/2022	2022-11-13	Beijing	BF.7.14
hCoV-19/Beijing/BJCDC-2768/2022	2022-11-13	Beijing	BF.7.14
hCoV-19/Beijing/BJCDC-2780/2022	2022-11-13	Beijing	BF.7.14
hCoV-19/Beijing/BJCDC-2772/2022	2022-11-13	Beijing	BA.5.2.48
hCoV-19/Beijing/BJCDC-2789/2022	2022-11-13	Beijing	BA.5.1
hCoV-19/Beijing/BJCDC-2783/2022	2022-11-13	Beijing	BF.7.14
hCoV-19/Beijing/BJCDC-2790/2022	2022-11-13	Beijing	BA.5.1
hCoV-19/Beijing/BJCDC-2784/2022	2022-11-13	Beijing	BF.7.14
hCoV-19/Beijing/BJCDC-2785/2022	2022-11-13	Beijing	BA.5.1
hCoV-19/Beijing/BJCDC-2786/2022	2022-11-13	Beijing	BA.5.1
hCoV-19/Beijing/BJCDC-2788/2022	2022-11-13	Beijing	BA.5.1
hCoV-19/Beijing/BJCDC-2746/2022	2022-11-13	Beijing	BA.5.2.48
hCoV-19/Beijing/BJCDC-2761/2022	2022-11-13	Beijing	BF.7.14
hCoV-19/Beijing/BJCDC-2765/2022	2022-11-13	Beijing	BF.7.14
hCoV-19/Beijing/BJCDC-2824/2022	2022-11-13	Beijing	BF.7.14
hCoV-19/Beijing/BJCDC-2807/2022	2022-11-13	Beijing	BF.7.14
hCoV-19/Beijing/BJCDC-2825/2022	2022-11-13	Beijing	BF.7.14
hCoV-19/Chongqing/CQCDC-5474/2022	2022-11-13	Chongqing	BA.5.2.48
hCoV-19/Chongqing/CQCDC-5382/2022	2022-11-13	Chongqing	BA.5.2.48
hCoV-19/Beijing/BJCDC-2826/2022	2022-11-14	Beijing	BF.7.14
hCoV-19/Beijing/BJCDC-2798/2022	2022-11-14	Beijing	BF.7.14
hCoV-19/Beijing/BJCDC-2799/2022	2022-11-14	Beijing	BA.5.1
hCoV-19/Beijing/BJCDC-2822/2022	2022-11-14	Beijing	BF.7.14
hCoV-19/Beijing/BJCDC-2827/2022	2022-11-14	Beijing	BF.7.14
hCoV-19/Beijing/BJCDC-2777/2022	2022-11-14	Beijing	BF.7.14
hCoV-19/Beijing/BJCDC-2867/2022	2022-11-14	Beijing	BA.5.2.48
hCoV-19/Beijing/BJCDC-2877/2022	2022-11-14	Beijing	BF.7.14
hCoV-19/Beijing/BJCDC-2763/2022	2022-11-14	Beijing	BF.7.14
hCoV-19/Beijing/BJCDC-2796/2022	2022-11-14	Beijing	BF.7.14
hCoV-19/Beijing/BJCDC-2791/2022	2022-11-14	Beijing	BF.7.14
hCoV-19/Beijing/BJCDC-2823/2022	2022-11-14	Beijing	BF.7.14
hCoV-19/Beijing/BJCDC-2865/2022	2022-11-14	Beijing	BF.7.14
hCoV-19/Beijing/BJCDC-2866/2022	2022-11-14	Beijing	BF.7.14
hCoV-19/Beijing/BJCDC-2835/2022	2022-11-14	Beijing	BF.7.14
hCoV-19/Beijing/BJCDC-2837/2022	2022-11-14	Beijing	BF.7.14
hCoV-19/Beijing/BJCDC-2836/2022	2022-11-14	Beijing	BF.7.14
hCoV-19/Beijing/BJCDC-2800/2022	2022-11-15	Beijing	BF.7.14
hCoV-19/Beijing/BJCDC-2819/2022	2022-11-15	Beijing	BF.7.14
hCoV-19/Beijing/BJCDC-2805/2022	2022-11-15	Beijing	BF.7.14
hCoV-19/Beijing/BJCDC-2803/2022	2022-11-15	Beijing	BF.7.14
hCoV-19/Beijing/BJCDC-2812/2022	2022-11-15	Beijing	BA.5.1
hCoV-19/Beijing/BJCDC-2816/2022	2022-11-15	Beijing	BF.7.14
hCoV-19/Beijing/BJCDC-2813/2022	2022-11-15	Beijing	BF.7.14
hCoV-19/Beijing/BJCDC-2820/2022	2022-11-15	Beijing	BF.7.14
hCoV-19/Beijing/BJCDC-2828/2022	2022-11-15	Beijing	BA.5.2.48
hCoV-19/Beijing/BJCDC-2811/2022	2022-11-15	Beijing	BF.7.14
hCoV-19/Beijing/BJCDC-2875/2022	2022-11-15	Beijing	BA.5.2.48
hCoV-19/Beijing/BJCDC-2815/2022	2022-11-15	Beijing	BF.7.14
hCoV-19/Beijing/BJCDC-2801/2022	2022-11-15	Beijing	BF.7.14
hCoV-19/Beijing/BJCDC-2878/2022	2022-11-15	Beijing	BF.7.14
hCoV-19/Beijing/BJCDC-2838/2022	2022-11-15	Beijing	BF.7.14
hCoV-19/Beijing/BJCDC-2817/2022	2022-11-15	Beijing	BF.7.14
hCoV-19/Beijing/BJCDC-2831/2022	2022-11-15	Beijing	BF.7.14
hCoV-19/Beijing/BJCDC-2832/2022	2022-11-15	Beijing	BF.7.14
hCoV-19/Beijing/BJCDC-2873/2022	2022-11-15	Beijing	BF.7.14
hCoV-19/Beijing/BJCDC-2876/2022	2022-11-15	Beijing	BF.7.14
hCoV-19/Beijing/BJCDC-2998/2022	2022-11-15	Beijing	BA.5
hCoV-19/Beijing/BJCDC-2830/2022	2022-11-15	Beijing	BF.7.14
hCoV-19/Beijing/BJCDC-2829/2022	2022-11-15	Beijing	BA.5.2.6
hCoV-19/Beijing/BJCDC-2834/2022	2022-11-15	Beijing	BF.7.14
hCoV-19/Beijing/BJCDC-2870/2022	2022-11-15	Beijing	BF.7.14
hCoV-19/Beijing/BJCDC-2874/2022	2022-11-15	Beijing	BA.5.1
hCoV-19/Beijing/BJCDC-2869/2022	2022-11-15	Beijing	BA.5.1
hCoV-19/Chongqing/CQCDC-5387/2022	2022-11-15	Chongqing	BA.5.2.48
hCoV-19/Beijing/BJCDC-2883/2022	2022-11-16	Beijing	BA.5.1
hCoV-19/Beijing/BJCDC-2846/2022	2022-11-16	Beijing	BF.7.14
hCoV-19/Beijing/BJCDC-3002/2022	2022-11-16	Beijing	BA.5.1
hCoV-19/Beijing/BJCDC-2872/2022	2022-11-16	Beijing	BF.7.14
hCoV-19/Beijing/BJCDC-2999/2022	2022-11-16	Beijing	BE.4
hCoV-19/Beijing/BJCDC-2882/2022	2022-11-16	Beijing	BF.7.14
hCoV-19/Beijing/BJCDC-2871/2022	2022-11-16	Beijing	BF.7.14
hCoV-19/Beijing/BJCDC-2845/2022	2022-11-16	Beijing	BA.5.1
hCoV-19/Beijing/BJCDC-2847/2022	2022-11-16	Beijing	BF.7.14
hCoV-19/Beijing/BJCDC-2884/2022	2022-11-16	Beijing	BF.7.14
hCoV-19/Beijing/BJCDC-2797/2022	2022-11-16	Beijing	BF.7.14
hCoV-19/Beijing/BJCDC-2868/2022	2022-11-16	Beijing	BF.7.14
hCoV-19/Beijing/BJCDC-2764/2022	2022-11-16	Beijing	BF.7.14
hCoV-19/Beijing/BJCDC-2814/2022	2022-11-16	Beijing	BA.5.1
hCoV-19/Beijing/BJCDC-2804/2022	2022-11-16	Beijing	BA.5.2.48
hCoV-19/Beijing/BJCDC-2843/2022	2022-11-16	Beijing	BA.5.2.49
hCoV-19/Beijing/BJCDC-2840/2022	2022-11-16	Beijing	BF.7.14
hCoV-19/Beijing/BJCDC-3001/2022	2022-11-16	Beijing	BA.5.2.34
hCoV-19/Beijing/BJCDC-2802/2022	2022-11-16	Beijing	BA.5.1
hCoV-19/Beijing/BJCDC-2839/2022	2022-11-16	Beijing	BF.7.14
hCoV-19/Beijing/BJCDC-2841/2022	2022-11-16	Beijing	BF.7.14
hCoV-19/Beijing/BJCDC-2795/2022	2022-11-16	Beijing	BA.5.2.48
hCoV-19/Beijing/BJCDC-3000/2022	2022-11-16	Beijing	BQ.1.26.1
hCoV-19/Beijing/IVDC-626/2022	2022-11-17	Beijing	BF.7.14
hCoV-19/Guangdong/IVDC-621/2022	2022-11-17	Guangdong	BA.5.2.48
hCoV-19/Shandong/SDCDC-1825/2022	2022-11-17	Shandong	BA.5.2
hCoV-19/Shandong/SDCDC-1826/2022	2022-11-17	Shandong	BA.5.2.48
hCoV-19/Shandong/SDCDC-1824/2022	2022-11-17	Shandong	BA.5.2
hCoV-19/Shandong/SDCDC-1810/2022	2022-11-17	Shandong	BA.5.2
hCoV-19/Shandong/SDCDC-1802/2022	2022-11-17	Shandong	BA.5.2.48
hCoV-19/Shandong/SDCDC-1812/2022	2022-11-17	Shandong	BA.5.2
hCoV-19/Shandong/SDCDC-1811/2022	2022-11-17	Shandong	BA.5.2
hCoV-19/Shandong/SDCDC-1803/2022	2022-11-17	Shandong	BA.5.2.48
hCoV-19/Shandong/SDCDC-1813/2022	2022-11-17	Shandong	BA.5.2
hCoV-19/Shandong/SDCDC-1806/2022	2022-11-17	Shandong	BA.5.2
hCoV-19/Shandong/SDCDC-1807/2022	2022-11-17	Shandong	BA.5.2
hCoV-19/Shandong/SDCDC-1808/2022	2022-11-17	Shandong	BA.5.2
hCoV-19/Shandong/SDCDC-1809/2022	2022-11-17	Shandong	BA.5.2.48
hCoV-19/Shandong/SDCDC-1804/2022	2022-11-17	Shandong	BA.5.2.48
hCoV-19/Shandong/SDCDC-1805/2022	2022-11-17	Shandong	BA.5.2
hCoV-19/Shandong/SDCDC-1801/2022	2022-11-17	Shandong	BA.5.2
hCoV-19/Shandong/SDCDC-1815/2022	2022-11-17	Shandong	BA.5.2.49
hCoV-19/Shandong/SDCDC-1839/2022	2022-11-17	Shandong	BF.7.14
hCoV-19/Shandong/SDCDC-1821/2022	2022-11-17	Shandong	BA.5.2.48
hCoV-19/Shandong/SDCDC-1818/2022	2022-11-17	Shandong	BA.5.2.48
hCoV-19/Shandong/SDCDC-1835/2022	2022-11-17	Shandong	BA.5.2
hCoV-19/Shandong/SDCDC-1834/2022	2022-11-17	Shandong	BA.5.2
hCoV-19/Shandong/SDCDC-1820/2022	2022-11-17	Shandong	BA.5.2.48
hCoV-19/Shandong/SDCDC-1836/2022	2022-11-17	Shandong	BA.5.2.48
hCoV-19/Shandong/SDCDC-1838/2022	2022-11-17	Shandong	BF.7.14
hCoV-19/Shandong/SDCDC-1837/2022	2022-11-17	Shandong	BA.5.2
hCoV-19/Shandong/SDCDC-1823/2022	2022-11-17	Shandong	BA.5.2
hCoV-19/Shandong/SDCDC-1822/2022	2022-11-17	Shandong	BA.5.2
hCoV-19/Shandong/SDCDC-1817/2022	2022-11-17	Shandong	BA.5.2
hCoV-19/Shandong/SDCDC-1833/2022	2022-11-17	Shandong	BA.5.2.48
hCoV-19/Shandong/SDCDC-1816/2022	2022-11-17	Shandong	BA.5.2
hCoV-19/Shandong/SDCDC-1831/2022	2022-11-17	Shandong	BA.5.2
hCoV-19/Shandong/SDCDC-1828/2022	2022-11-17	Shandong	BA.5.2
hCoV-19/Shandong/SDCDC-1819/2022	2022-11-17	Shandong	BA.5.2
hCoV-19/Shandong/SDCDC-1814/2022	2022-11-17	Shandong	BA.5.2
hCoV-19/Shandong/SDCDC-1827/2022	2022-11-17	Shandong	BA.5.2
hCoV-19/Shandong/SDCDC-1832/2022	2022-11-17	Shandong	BA.5.2
hCoV-19/Shandong/SDCDC-1829/2022	2022-11-17	Shandong	BA.5.2
hCoV-19/Shandong/SDCDC-1830/2022	2022-11-17	Shandong	BA.5.2
hCoV-19/Beijing/BJCDC-2844/2022	2022-11-17	Beijing	BA.5.2.48
hCoV-19/Beijing/BJCDC-3007/2022	2022-11-17	Beijing	BA.5.2.36
hCoV-19/Beijing/BJCDC-2848/2022	2022-11-17	Beijing	BF.7.14
hCoV-19/Beijing/BJCDC-2792/2022	2022-11-17	Beijing	BF.7.14
hCoV-19/Beijing/BJCDC-2881/2022	2022-11-17	Beijing	BF.7.14
hCoV-19/Beijing/BJCDC-2879/2022	2022-11-17	Beijing	BF.7.14
hCoV-19/Beijing/BJCDC-3006/2022	2022-11-17	Beijing	BA.5.2.6
hCoV-19/Beijing/BJCDC-2880/2022	2022-11-17	Beijing	BF.7.14
hCoV-19/Beijing/BJCDC-2842/2022	2022-11-17	Beijing	BF.7.14
hCoV-19/Beijing/BJCDC-2770/2022	2022-11-17	Beijing	BF.7.14
hCoV-19/Beijing/BJCDC-3003/2022	2022-11-17	Beijing	BA.5
hCoV-19/Beijing/BJCDC-3008/2022	2022-11-17	Beijing	CM.12
hCoV-19/Beijing/BJCDC-3005/2022	2022-11-17	Beijing	BQ.1.1
hCoV-19/Beijing/IVDC-630/2022	2022-11-18	Beijing	BF.7.14
hCoV-19/Hubei/HCDC-EN13/2022	2022-11-18	Hubei	BA.5.2.48
hCoV-19/Hubei/HCDC-EN11/2022	2022-11-18	Hubei	BF.7.14
hCoV-19/Hubei/HCDC-EN12/2022	2022-11-18	Hubei	BA.5.2.48
hCoV-19/Hubei/HCDC-EN16/2022	2022-11-18	Hubei	BF.7.14
hCoV-19/Hubei/HCDC-EN17/2022	2022-11-18	Hubei	BA.5.2.48
hCoV-19/Hubei/HCDC-EN14/2022	2022-11-18	Hubei	BA.5.2.48
hCoV-19/Hubei/HCDC-EN15/2022	2022-11-18	Hubei	BA.5.2.48
hCoV-19/Beijing/BJCDC-2862/2022	2022-11-18	Beijing	BF.7.14
hCoV-19/Beijing/BJCDC-2859/2022	2022-11-18	Beijing	BF.7.14
hCoV-19/Beijing/BJCDC-2856/2022	2022-11-18	Beijing	BF.7.14
hCoV-19/Beijing/BJCDC-2860/2022	2022-11-18	Beijing	BF.7.14
hCoV-19/Beijing/BJCDC-2854/2022	2022-11-18	Beijing	BF.7.14
hCoV-19/Beijing/BJCDC-2863/2022	2022-11-18	Beijing	BF.7.14
hCoV-19/Beijing/BJCDC-2861/2022	2022-11-18	Beijing	BF.7.14
hCoV-19/Beijing/BJCDC-2864/2022	2022-11-18	Beijing	BF.7.14
hCoV-19/Beijing/BJCDC-3009/2022	2022-11-18	Beijing	BA.4.6.3
hCoV-19/Chongqing/CQCDC-5334/2022	2022-11-18	Chongqing	BA.5.2.48
hCoV-19/Chongqing/CQCDC-5335/2022	2022-11-18	Chongqing	BA.5.2.48
hCoV-19/Chongqing/CQCDC-5332/2022	2022-11-18	Chongqing	BA.5.2.48
hCoV-19/Chongqing/CQCDC-5363/2022	2022-11-18	Chongqing	BA.5.2.48
hCoV-19/Beijing/BJCDC-2897/2022	2022-11-18	Beijing	BQ.1.2
hCoV-19/Beijing/IVDC-627/2022	2022-11-19	Beijing	BF.7.14
hCoV-19/Beijing/IVDC-628/2022	2022-11-19	Beijing	BF.7.14
hCoV-19/Beijing/IVDC-629/2022	2022-11-19	Beijing	BF.7.14
hCoV-19/Beijing/BJCDC-2855/2022	2022-11-19	Beijing	BF.7.14
hCoV-19/Chongqing/CQCDC-5305/2022	2022-11-19	Chongqing	BA.5.2.48
hCoV-19/Chongqing/CQCDC-5470/2022	2022-11-19	Chongqing	BA.5.2.48
hCoV-19/Chongqing/CQCDC-5303/2022	2022-11-19	Chongqing	BA.5.2.48
hCoV-19/Beijing/BJCDC-2894/2022	2022-11-19	Beijing	BF.7.14
hCoV-19/Beijing/BJCDC-2895/2022	2022-11-19	Beijing	BA.5.2.48
hCoV-19/Beijing/BJCDC-2893/2022	2022-11-19	Beijing	BA.5.1
hCoV-19/Beijing/BJCDC-2890/2022	2022-11-19	Beijing	BF.7.14
hCoV-19/Beijing/BJCDC-2892/2022	2022-11-19	Beijing	BF.7.14
hCoV-19/Beijing/BJCDC-2891/2022	2022-11-19	Beijing	BF.7.14
hCoV-19/Beijing/BJCDC-2888/2022	2022-11-19	Beijing	BF.7.14
hCoV-19/Beijing/BJCDC-2887/2022	2022-11-19	Beijing	BF.7.14
hCoV-19/Beijing/BJCDC-2896/2022	2022-11-19	Beijing	BF.7.14
hCoV-19/Beijing/BJCDC-2857/2022	2022-11-19	Beijing	BF.7.14
hCoV-19/Beijing/BJCDC-2885/2022	2022-11-19	Beijing	BF.7.14
hCoV-19/Beijing/BJCDC-2851/2022	2022-11-19	Beijing	BF.7.14
hCoV-19/Beijing/BJCDC-2889/2022	2022-11-19	Beijing	BF.7.14
hCoV-19/Beijing/BJCDC-2852/2022	2022-11-19	Beijing	BF.7.14
hCoV-19/Beijing/BJCDC-2853/2022	2022-11-19	Beijing	BF.7.14
hCoV-19/Beijing/BJCDC-2849/2022	2022-11-19	Beijing	BA.5.1
hCoV-19/Beijing/BJCDC-2886/2022	2022-11-19	Beijing	BF.7.14
hCoV-19/Chongqing/CQCDC-5473/2022	2022-11-19	Chongqing	BA.5.2.48
hCoV-19/Chongqing/CQCDC-5472/2022	2022-11-19	Chongqing	BA.5.2.48
hCoV-19/Chongqing/CQCDC-5469/2022	2022-11-19	Chongqing	BA.5.2.48
hCoV-19/Chongqing/CQCDC-5234/2022	2022-11-19	Chongqing	BA.5.2.48
hCoV-19/Chongqing/CQCDC-5364/2022	2022-11-19	Chongqing	BA.5.2.48
hCoV-19/Chongqing/YBCDC-0142/2022	2022-11-19	Chongqing	BA.2.76
hCoV-19/Beijing/BJCDC-3031/2022	2022-11-20	Beijing	BA.5.2
hCoV-19/Beijing/BJCDC-2989/2022	2022-11-20	Beijing	BF.7.14
hCoV-19/Chongqing/CQCDC-5289/2022	2022-11-20	Chongqing	BA.5.2.48
hCoV-19/Chongqing/CQCDC-5291/2022	2022-11-20	Chongqing	BA.5.2.48
hCoV-19/Beijing/BJCDC-3011/2022	2022-11-20	Beijing	BQ.1
hCoV-19/Beijing/BJCDC-3018/2022	2022-11-20	Beijing	XBB.1
hCoV-19/Beijing/BJCDC-2914/2022	2022-11-20	Beijing	BF.7.14
hCoV-19/Beijing/BJCDC-2899/2022	2022-11-20	Beijing	BF.7.14
hCoV-19/Beijing/BJCDC-2913/2022	2022-11-20	Beijing	BF.7.14
hCoV-19/Beijing/BJCDC-2912/2022	2022-11-20	Beijing	BF.7.14
hCoV-19/Beijing/BJCDC-3029/2022	2022-11-20	Beijing	BA.5.9
hCoV-19/Beijing/BJCDC-2898/2022	2022-11-20	Beijing	BA.5.2.48
hCoV-19/Beijing/BJCDC-2911/2022	2022-11-20	Beijing	BF.7.14
hCoV-19/Beijing/BJCDC-2910/2022	2022-11-20	Beijing	BF.7.14
hCoV-19/Beijing/BJCDC-3027/2022	2022-11-20	Beijing	BF.7
hCoV-19/Beijing/BJCDC-3028/2022	2022-11-20	Beijing	BA.5.2
hCoV-19/Beijing/BJCDC-2909/2022	2022-11-20	Beijing	BF.7.14
hCoV-19/Beijing/BJCDC-3030/2022	2022-11-20	Beijing	BW.1
hCoV-19/Beijing/BJCDC-3034/2022	2022-11-20	Beijing	CK.1
hCoV-19/Beijing/BJCDC-2990/2022	2022-11-20	Beijing	BF.7.14
hCoV-19/Beijing/BJCDC-3033/2022	2022-11-20	Beijing	BA.5.2.6
hCoV-19/Chongqing/CQCDC-5243/2022	2022-11-20	Chongqing	BA.5.2.48
hCoV-19/Chongqing/CQCDC-5242/2022	2022-11-20	Chongqing	BA.5.2.48
hCoV-19/Chongqing/CQCDC-5244/2022	2022-11-20	Chongqing	BA.5.2.48
hCoV-19/Chongqing/CQCDC-5245/2022	2022-11-20	Chongqing	BA.5.2.48
hCoV-19/Beijing/BJCDC-3010/2022	2022-11-20	Beijing	BQ.1.1.18
hCoV-19/Beijing/BJCDC-3015/2022	2022-11-20	Beijing	BA.5.2
hCoV-19/Beijing/BJCDC-3012/2022	2022-11-20	Beijing	BQ.1.1
hCoV-19/Beijing/BJCDC-3013/2022	2022-11-20	Beijing	BQ.1.1
hCoV-19/Beijing/BJCDC-3016/2022	2022-11-20	Beijing	BQ.1.1
hCoV-19/Beijing/BJCDC-3024/2022	2022-11-20	Beijing	BQ.1.18
hCoV-19/Beijing/BJCDC-3021/2022	2022-11-20	Beijing	BA.5.2
hCoV-19/Beijing/BJCDC-3022/2022	2022-11-20	Beijing	BF.28
hCoV-19/Beijing/BJCDC-3020/2022	2022-11-20	Beijing	CK.1
hCoV-19/Beijing/BJCDC-3023/2022	2022-11-20	Beijing	BA.5.2.1
hCoV-19/Beijing/BJCDC-3017/2022	2022-11-20	Beijing	BA.5.2.1
hCoV-19/Beijing/BJCDC-3014/2022	2022-11-20	Beijing	BN.1.4
hCoV-19/Beijing/BJCDC-3019/2022	2022-11-20	Beijing	XBB.1
hCoV-19/Beijing/BJCDC-3025/2022	2022-11-20	Beijing	XBB.1
hCoV-19/Beijing/BJCDC-3026/2022	2022-11-20	Beijing	XBB.1
hCoV-19/Guangxi/GCDC-GL-113006/2022	2022-11-20	Guangxi	BA.5.2.48
hCoV-19/Guangxi/GCDC-GL-120106/2022	2022-11-20	Guangxi	BA.5.2.48
hCoV-19/Zhejiang/ZPCDC-146/2022	2022-11-20	Zhejiang	BA.4.6
hCoV-19/Beijing/BJCDC-2917/2022	2022-11-21	Beijing	BA.5.1
hCoV-19/Beijing/BJCDC-2900/2022	2022-11-21	Beijing	BA.5.1
hCoV-19/Beijing/BJCDC-2908/2022	2022-11-21	Beijing	BF.7.14
hCoV-19/Beijing/BJCDC-2922/2022	2022-11-21	Beijing	BF.7.14
hCoV-19/Chongqing/CQCDC-5393/2022	2022-11-21	Chongqing	BA.5.2.49
hCoV-19/Beijing/BJCDC-2903/2022	2022-11-21	Beijing	BF.7.14
hCoV-19/Beijing/BJCDC-2905/2022	2022-11-21	Beijing	BF.7.14
hCoV-19/Beijing/BJCDC-2992/2022	2022-11-21	Beijing	BF.7.14
hCoV-19/Beijing/BJCDC-2995/2022	2022-11-21	Beijing	BA.5.1
hCoV-19/Beijing/BJCDC-2994/2022	2022-11-21	Beijing	BF.7.14
hCoV-19/Beijing/BJCDC-3071/2022	2022-11-21	Beijing	BF.7.14
hCoV-19/Beijing/BJCDC-2915/2022	2022-11-21	Beijing	BF.7.14
hCoV-19/Beijing/BJCDC-2904/2022	2022-11-21	Beijing	BF.7.14
hCoV-19/Beijing/BJCDC-2987/2022	2022-11-21	Beijing	BA.5.1
hCoV-19/Beijing/BJCDC-2991/2022	2022-11-21	Beijing	BF.7.14
hCoV-19/Beijing/BJCDC-2929/2022	2022-11-21	Beijing	BF.7.14
hCoV-19/Beijing/BJCDC-2902/2022	2022-11-21	Beijing	BF.7.14
hCoV-19/Beijing/BJCDC-2928/2022	2022-11-21	Beijing	BF.7.14
hCoV-19/Beijing/BJCDC-2930/2022	2022-11-21	Beijing	BF.7.14
hCoV-19/Beijing/BJCDC-2982/2022	2022-11-21	Beijing	BF.7.14
hCoV-19/Beijing/BJCDC-2981/2022	2022-11-21	Beijing	BF.7.14
hCoV-19/Beijing/BJCDC-2983/2022	2022-11-21	Beijing	BF.7.14
hCoV-19/Beijing/BJCDC-2985/2022	2022-11-21	Beijing	BF.7.14
hCoV-19/Beijing/BJCDC-2978/2022	2022-11-21	Beijing	BF.7.14
hCoV-19/Beijing/BJCDC-2979/2022	2022-11-21	Beijing	BF.7.14
hCoV-19/Beijing/BJCDC-2993/2022	2022-11-21	Beijing	BF.7.14
hCoV-19/Beijing/BJCDC-2901/2022	2022-11-21	Beijing	BF.7.14
hCoV-19/Beijing/BJCDC-2907/2022	2022-11-21	Beijing	BF.7.14
hCoV-19/Beijing/BJCDC-2906/2022	2022-11-21	Beijing	BF.7.14
hCoV-19/Beijing/BJCDC-2920/2022	2022-11-21	Beijing	BF.7.14
hCoV-19/Beijing/BJCDC-2919/2022	2022-11-21	Beijing	BA.5.2.49
hCoV-19/Beijing/BJCDC-2916/2022	2022-11-21	Beijing	BF.7
hCoV-19/Beijing/BJCDC-2984/2022	2022-11-21	Beijing	BF.7.14
hCoV-19/Beijing/BJCDC-2918/2022	2022-11-21	Beijing	BA.5.1
hCoV-19/Beijing/BJCDC-2923/2022	2022-11-21	Beijing	BF.7.14
hCoV-19/Beijing/BJCDC-2921/2022	2022-11-21	Beijing	BF.7.14
hCoV-19/Beijing/BJCDC-2927/2022	2022-11-21	Beijing	BF.7.14
hCoV-19/Beijing/BJCDC-2977/2022	2022-11-21	Beijing	BF.7.14
hCoV-19/Beijing/BJCDC-2980/2022	2022-11-21	Beijing	BF.7.14
hCoV-19/Beijing/BJCDC-2986/2022	2022-11-21	Beijing	BA.5.1
hCoV-19/Beijing/BJCDC-2988/2022	2022-11-21	Beijing	BF.7.14
hCoV-19/Chongqing/CQCDC-5256/2022	2022-11-21	Chongqing	BA.5.2.48
hCoV-19/Chongqing/CQCDC-5257/2022	2022-11-21	Chongqing	BA.5.2.48
hCoV-19/Shanghai/SJTU-233890/2022	2022-11-22	Shanghai	BA.5.1.1
hCoV-19/Hubei/HCDC-Y18/2022	2022-11-22	Hubei	BA.5.2.48
hCoV-19/Beijing/BJCDC-2948/2022	2022-11-22	Beijing	BA.5.1
hCoV-19/Beijing/BJCDC-2931/2022	2022-11-22	Beijing	BF.7.14
hCoV-19/Beijing/BJCDC-2933/2022	2022-11-22	Beijing	BF.7.14
hCoV-19/Beijing/BJCDC-2932/2022	2022-11-22	Beijing	BF.7.14
hCoV-19/Beijing/BJCDC-2954/2022	2022-11-22	Beijing	BF.7.14
hCoV-19/Beijing/BJCDC-2951/2022	2022-11-22	Beijing	BF.7.14
hCoV-19/Beijing/BJCDC-2947/2022	2022-11-22	Beijing	BF.7.14
hCoV-19/Beijing/BJCDC-2952/2022	2022-11-22	Beijing	BA.5.2.48
hCoV-19/Beijing/BJCDC-2950/2022	2022-11-22	Beijing	BF.7.14
hCoV-19/Beijing/BJCDC-2934/2022	2022-11-22	Beijing	BF.7.14
hCoV-19/Beijing/BJCDC-2949/2022	2022-11-22	Beijing	BA.5.1
hCoV-19/Beijing/BJCDC-2953/2022	2022-11-22	Beijing	BA.5.2.48
hCoV-19/Beijing/BJCDC-2935/2022	2022-11-22	Beijing	BA.5.2.48
hCoV-19/Beijing/BJCDC-2955/2022	2022-11-22	Beijing	BA.5.1
hCoV-19/Chongqing/CQCDC-5482/2022	2022-11-22	Chongqing	BA.5.2.48
hCoV-19/Chongqing/CQCDC-5396/2022	2022-11-22	Chongqing	BF.7.14
hCoV-19/Chongqing/CQCDC-5466/2022	2022-11-22	Chongqing	BA.5.2
hCoV-19/Chongqing/CQCDC-5308/2022	2022-11-22	Chongqing	BA.5.2.48
hCoV-19/Chongqing/CQCDC-5326/2022	2022-11-22	Chongqing	BA.5.2.48
hCoV-19/Chongqing/CQCDC-5362/2022	2022-11-22	Chongqing	BA.5.2.48
hCoV-19/Chongqing/CQCDC-5365/2022	2022-11-22	Chongqing	BA.5.2.48
hCoV-19/Chongqing/CQCDC-5262/2022	2022-11-22	Chongqing	BA.5.2.48
hCoV-19/Chongqing/CQCDC-5275/2022	2022-11-22	Chongqing	BA.5.2.48
hCoV-19/Chongqing/CQCDC-5266/2022	2022-11-22	Chongqing	BA.5.2.48
hCoV-19/Chongqing/CQCDC-5259/2022	2022-11-22	Chongqing	BA.5.2.48
hCoV-19/Chongqing/CQCDC-5265/2022	2022-11-22	Chongqing	BA.5.2.48
hCoV-19/Chongqing/CQCDC-5273/2022	2022-11-22	Chongqing	BA.5.2.48
hCoV-19/Chongqing/CQCDC-5264/2022	2022-11-22	Chongqing	BA.5.2.48
hCoV-19/Beijing/BJCDC-3083/2022	2022-11-22	Beijing	BF.7.14
hCoV-19/Beijing/BJCDC-3069/2022	2022-11-22	Beijing	BF.7.14
hCoV-19/Beijing/BJCDC-3073/2022	2022-11-22	Beijing	BA.5.1
hCoV-19/Beijing/BJCDC-3072/2022	2022-11-22	Beijing	BF.7.14
hCoV-19/Beijing/BJCDC-3035/2022	2022-11-22	Beijing	BQ.1.1.5
hCoV-19/Beijing/BJCDC-3037/2022	2022-11-22	Beijing	XBB.1
hCoV-19/Guangxi/GCDC-GL-120105/2022	2022-11-22	Guangxi	BA.5.2.48
hCoV-19/Shanghai/SJTU-234047/2022	2022-11-23	Shanghai	BF.21
hCoV-19/Shanghai/SJTU-233780/2022	2022-11-23	Shanghai	BN.1.1
hCoV-19/Shanghai/SJTU-234045/2022	2022-11-23	Shanghai	BF.21
hCoV-19/Shanghai/SJTU-233873/2022	2022-11-23	Shanghai	BN.1.3
hCoV-19/Shanghai/SJTU-233728/2022	2022-11-23	Shanghai	BQ.1
hCoV-19/Shanghai/SJTU-233885/2022	2022-11-23	Shanghai	BA.5
hCoV-19/Shanghai/SJTU-233888/2022	2022-11-23	Shanghai	BA.5.2.16
hCoV-19/Shanghai/SJTU-234096/2022	2022-11-23	Shanghai	BF.7
hCoV-19/Shanghai/SJTU-234191/2022	2022-11-23	Shanghai	BQ.1
hCoV-19/Shanghai/SJTU-234222/2022	2022-11-23	Shanghai	BF.7
hCoV-19/Shanghai/SJTU-233726/2022	2022-11-23	Shanghai	BF.26
hCoV-19/Shanghai/SJTU-233874/2022	2022-11-23	Shanghai	BQ.1.1
hCoV-19/Shanghai/SJTU-234044/2022	2022-11-23	Shanghai	BQ.1.1
hCoV-19/Shanghai/SJTU-233762/2022	2022-11-23	Shanghai	XBF
hCoV-19/Hubei/HCDC-Y20/2022	2022-11-23	Hubei	BA.5.2.48
hCoV-19/Hubei/HCDC-Y19/2022	2022-11-23	Hubei	BA.5.2.48
hCoV-19/Chongqing/CQCDC-5359/2022	2022-11-23	Chongqing	BA.5.2.48
hCoV-19/Beijing/BJCDC-3041/2022	2022-11-23	Beijing	BQ.1.12
hCoV-19/Beijing/BJCDC-3044/2022	2022-11-23	Beijing	BQ.1.12
hCoV-19/Chongqing/CQCDC-5477/2022	2022-11-23	Chongqing	BA.5.2.49
hCoV-19/Chongqing/CQCDC-5475/2022	2022-11-23	Chongqing	BA.5.2.48
hCoV-19/Chongqing/CQCDC-5476/2022	2022-11-23	Chongqing	BA.5.2.49
hCoV-19/Chongqing/CQCDC-5464/2022	2022-11-23	Chongqing	BA.5.2.49
hCoV-19/Chongqing/CQCDC-5354/2022	2022-11-23	Chongqing	BA.5.2.48
hCoV-19/Chongqing/CQCDC-5349/2022	2022-11-23	Chongqing	BA.5.2.48
hCoV-19/Chongqing/CQCDC-5357/2022	2022-11-23	Chongqing	BA.5.2.48
hCoV-19/Chongqing/CQCDC-5280/2022	2022-11-23	Chongqing	BA.5.2.48
hCoV-19/Beijing/BJCDC-3040/2022	2022-11-23	Beijing	BQ.1.1
hCoV-19/Beijing/BJCDC-3082/2022	2022-11-23	Beijing	BF.7.14
hCoV-19/Beijing/BJCDC-3076/2022	2022-11-23	Beijing	BF.7.14
hCoV-19/Beijing/BJCDC-2937/2022	2022-11-23	Beijing	BF.7.14
hCoV-19/Beijing/BJCDC-3080/2022	2022-11-23	Beijing	BF.7.14
hCoV-19/Beijing/BJCDC-3084/2022	2022-11-23	Beijing	BF.7.14
hCoV-19/Beijing/BJCDC-3085/2022	2022-11-23	Beijing	BF.7.14
hCoV-19/Beijing/BJCDC-3079/2022	2022-11-23	Beijing	BF.7.14
hCoV-19/Beijing/BJCDC-3081/2022	2022-11-23	Beijing	BF.7.14
hCoV-19/Beijing/BJCDC-3078/2022	2022-11-23	Beijing	BF.7.14
hCoV-19/Beijing/BJCDC-2940/2022	2022-11-23	Beijing	BF.7.14
hCoV-19/Beijing/BJCDC-3077/2022	2022-11-23	Beijing	BF.7.14
hCoV-19/Beijing/BJCDC-2942/2022	2022-11-23	Beijing	BF.7.14
hCoV-19/Beijing/BJCDC-3038/2022	2022-11-23	Beijing	BA.5.1.5
hCoV-19/Beijing/BJCDC-3042/2022	2022-11-23	Beijing	BF.7
hCoV-19/Beijing/BJCDC-3043/2022	2022-11-23	Beijing	BQ.1.12
hCoV-19/Beijing/BJCDC-2941/2022	2022-11-23	Beijing	BF.7.14
hCoV-19/Beijing/BJCDC-2943/2022	2022-11-23	Beijing	BF.7.14
hCoV-19/Beijing/BJCDC-2939/2022	2022-11-23	Beijing	BF.7.14
hCoV-19/Beijing/BJCDC-2938/2022	2022-11-23	Beijing	BF.7.14
hCoV-19/Beijing/BJCDC-2936/2022	2022-11-23	Beijing	BF.7.14
hCoV-19/Beijing/BJCDC-3050/2022	2022-11-23	Beijing	BA.5.9
hCoV-19/Beijing/BJCDC-3055/2022	2022-11-23	Beijing	BF.7
hCoV-19/Beijing/BJCDC-3052/2022	2022-11-23	Beijing	BA.5.9
hCoV-19/Beijing/BJCDC-3048/2022	2022-11-23	Beijing	BA.5.9
hCoV-19/Beijing/BJCDC-3049/2022	2022-11-23	Beijing	BF.7
hCoV-19/Beijing/BJCDC-3054/2022	2022-11-23	Beijing	BQ.1.1.22
hCoV-19/Beijing/BJCDC-3045/2022	2022-11-23	Beijing	BF.7
hCoV-19/Beijing/BJCDC-3053/2022	2022-11-23	Beijing	BQ.1.12
hCoV-19/Beijing/BJCDC-3046/2022	2022-11-23	Beijing	BQ.1.12
hCoV-19/Beijing/BJCDC-3047/2022	2022-11-23	Beijing	BA.5.9
hCoV-19/Beijing/BJCDC-3039/2022	2022-11-23	Beijing	XBB.1
hCoV-19/Sichuan/SCDCP-4307/2022	2022-11-24	Sichuan	BA.5.2.49
hCoV-19/Sichuan/SCDCP-4301/2022	2022-11-24	Sichuan	BA.5.2.48
hCoV-19/Sichuan/SCDCP-4316/2022	2022-11-24	Sichuan	BA.5.2.48
hCoV-19/Sichuan/SCDCP-4313/2022	2022-11-24	Sichuan	BF.7.14
hCoV-19/Sichuan/SCDCP-4306/2022	2022-11-24	Sichuan	BA.5.2.48
hCoV-19/Sichuan/SCDCP-4303/2022	2022-11-24	Sichuan	BA.5.2.49
hCoV-19/Shanghai/SJTU-234029/2022	2022-11-24	Shanghai	BA.5.2
hCoV-19/Shanghai/SJTU-234185/2022	2022-11-24	Shanghai	BQ.1.13
hCoV-19/Shanghai/SJTU-234008/2022	2022-11-24	Shanghai	BA.5.2
hCoV-19/Shanghai/SJTU-234321/2022	2022-11-24	Shanghai	XBB.1
hCoV-19/Beijing/BJCDC-3111/2022	2022-11-24	Beijing	BF.28
hCoV-19/Shanghai/SJTU-233877/2022	2022-11-24	Shanghai	BN.1.3
hCoV-19/Beijing/BJCDC-3110/2022	2022-11-24	Beijing	BF.7.14
hCoV-19/Hubei/HCDC-Y22/2022	2022-11-24	Hubei	BA.5.2.48
hCoV-19/Hubei/HCDC-Y23/2022	2022-11-24	Hubei	BA.5.2.48
hCoV-19/Hubei/HCDC-Y24/2022	2022-11-24	Hubei	BA.5.2.48
hCoV-19/Hubei/HCDC-Y21/2022	2022-11-24	Hubei	BA.5.2.48
hCoV-19/Chongqing/CQCDC-5285/2022	2022-11-24	Chongqing	BA.5.2.48
hCoV-19/Beijing/BJCDC-3112/2022	2022-11-24	Beijing	BF.7.14
hCoV-19/Beijing/BJCDC-3109/2022	2022-11-24	Beijing	BF.7.14
hCoV-19/Beijing/BJCDC-3074/2022	2022-11-24	Beijing	BF.7.14
hCoV-19/Chongqing/CQCDC-5282/2022	2022-11-24	Chongqing	BA.5.2.48
hCoV-19/Chongqing/CQCDC-5127/2022	2022-11-24	Chongqing	BA.5.2.48
hCoV-19/Chongqing/CQCDC-5112/2022	2022-11-24	Chongqing	BA.5.2.48
hCoV-19/Chongqing/CQCDC-5111/2022	2022-11-24	Chongqing	BA.5.2.48
hCoV-19/Chongqing/CQCDC-5093/2022	2022-11-24	Chongqing	BA.5.2.48
hCoV-19/Chongqing/CQCDC-5284/2022	2022-11-24	Chongqing	BA.5.2.48
hCoV-19/Chongqing/CQCDC-5361/2022	2022-11-24	Chongqing	BA.5.2.48
hCoV-19/Yunnan/YCDC-06/2022	2022-11-24	Yunnan	BQ.1.1.32
hCoV-19/Yunnan/YCDC-05/2022	2022-11-24	Yunnan	BQ.1.1.32
hCoV-19/Yunnan/YCDC-04/2022	2022-11-24	Yunnan	BQ.1.1.32
hCoV-19/Beijing/BJCDC-2925/2022	2022-11-24	Beijing	BF.7.14
hCoV-19/Beijing/BJCDC-2945/2022	2022-11-24	Beijing	BF.7.14
hCoV-19/Beijing/BJCDC-2965/2022	2022-11-24	Beijing	BF.7.14
hCoV-19/Beijing/BJCDC-2924/2022	2022-11-24	Beijing	BA.5.1
hCoV-19/Beijing/BJCDC-2944/2022	2022-11-24	Beijing	BF.7.14
hCoV-19/Beijing/BJCDC-2975/2022	2022-11-24	Beijing	BF.7.14
hCoV-19/Beijing/BJCDC-3108/2022	2022-11-24	Beijing	BF.7.14
hCoV-19/Beijing/BJCDC-2974/2022	2022-11-24	Beijing	BF.7.14
hCoV-19/Beijing/BJCDC-2970/2022	2022-11-24	Beijing	BF.7.14
hCoV-19/Beijing/BJCDC-2966/2022	2022-11-24	Beijing	BF.7.14
hCoV-19/Beijing/BJCDC-2967/2022	2022-11-24	Beijing	BF.7.14
hCoV-19/Beijing/BJCDC-2972/2022	2022-11-24	Beijing	BF.7.14
hCoV-19/Beijing/BJCDC-2971/2022	2022-11-24	Beijing	BA.5.2.48
hCoV-19/Beijing/BJCDC-3068/2022	2022-11-24	Beijing	BF.7.14
hCoV-19/Beijing/BJCDC-3058/2022	2022-11-24	Beijing	BQ.1.23
hCoV-19/Beijing/BJCDC-2969/2022	2022-11-24	Beijing	BF.7.14
hCoV-19/Beijing/BJCDC-2968/2022	2022-11-24	Beijing	BF.7.14
hCoV-19/Beijing/BJCDC-2973/2022	2022-11-24	Beijing	BF.7.14
hCoV-19/Beijing/BJCDC-3075/2022	2022-11-24	Beijing	BA.5.2.49
hCoV-19/Beijing/BJCDC-3057/2022	2022-11-24	Beijing	BA.5.1.5
hCoV-19/Beijing/BJCDC-2976/2022	2022-11-24	Beijing	BF.7.14
hCoV-19/InnerMongolia/IVDC-639/2022	2022-11-25	InnerMongolia	BF.7.14
hCoV-19/Beijing/BJCDC-2962/2022	2022-11-25	Beijing	BF.7.14
hCoV-19/Beijing/BJCDC-2964/2022	2022-11-25	Beijing	BF.7.14
hCoV-19/Beijing/BJCDC-2961/2022	2022-11-25	Beijing	BF.7.14
hCoV-19/Shanghai/SJTU-233759/2022	2022-11-25	Shanghai	BF.7.4
hCoV-19/Shanghai/SJTU-234084/2022	2022-11-25	Shanghai	BA.5.2
hCoV-19/Beijing/BJCDC-2963/2022	2022-11-25	Beijing	BF.7.14
hCoV-19/Shanghai/SJTU-234166/2022	2022-11-25	Shanghai	BA.5.2.26
hCoV-19/Shanghai/SJTU-234074/2022	2022-11-25	Shanghai	BE.8
hCoV-19/Shanghai/SJTU-233802/2022	2022-11-25	Shanghai	BQ.1.1
hCoV-19/Beijing/BJCDC-2957/2022	2022-11-25	Beijing	BF.7.14
hCoV-19/Beijing/BJCDC-2956/2022	2022-11-25	Beijing	BF.7.14
hCoV-19/Beijing/BJCDC-2960/2022	2022-11-25	Beijing	BF.7.14
hCoV-19/Beijing/BJCDC-2926/2022	2022-11-25	Beijing	BF.7.14
hCoV-19/Beijing/BJCDC-2959/2022	2022-11-25	Beijing	BA.5.1
hCoV-19/Gansu/GSCDC-002/2022	2022-11-25	Gansu	BA.5.2.48
hCoV-19/Guangdong/IVDC-622/2022	2022-11-25	Guangdong	BA.5.2.48
hCoV-19/Beijing/BJCDC-2958/2022	2022-11-25	Beijing	BF.7.14
hCoV-19/Gansu/GSCDC-004/2022	2022-11-25	Gansu	BA.5.2.48
hCoV-19/Gansu/GSCDC-006/2022	2022-11-25	Gansu	BA.5.2.48
hCoV-19/Hubei/HCDC-Y25/2022	2022-11-25	Hubei	BA.5.2.48
hCoV-19/Hubei/HCDC-Y26/2022	2022-11-25	Hubei	BA.5.2.48
hCoV-19/Chongqing/CQCDC-5170/2022	2022-11-25	Chongqing	BA.5.2.48
hCoV-19/Chongqing/CQCDC-5141/2022	2022-11-25	Chongqing	BA.5.2.48
hCoV-19/Chongqing/CQCDC-5140/2022	2022-11-25	Chongqing	BA.5.2.48
hCoV-19/Chongqing/CQCDC-5151/2022	2022-11-25	Chongqing	BA.5.2.48
hCoV-19/Chongqing/CQCDC-5158/2022	2022-11-25	Chongqing	BA.5.2.48
hCoV-19/Chongqing/CQCDC-5136/2022	2022-11-25	Chongqing	BA.5.2.48
hCoV-19/Chongqing/CQCDC-5134/2022	2022-11-25	Chongqing	BA.5.2.48
hCoV-19/Chongqing/CQCDC-5159/2022	2022-11-25	Chongqing	BA.5.2.48
hCoV-19/Chongqing/CQCDC-5148/2022	2022-11-25	Chongqing	BA.5.2.48
hCoV-19/Chongqing/CQCDC-5176/2022	2022-11-25	Chongqing	BA.5.2.48
hCoV-19/Chongqing/CQCDC-5150/2022	2022-11-25	Chongqing	BA.5.2.48
hCoV-19/Chongqing/CQCDC-5145/2022	2022-11-25	Chongqing	BA.5.2.48
hCoV-19/Chongqing/CQCDC-5172/2022	2022-11-25	Chongqing	BA.5.2.48
hCoV-19/Chongqing/CQCDC-5373/2022	2022-11-25	Chongqing	BA.5.2.48
hCoV-19/Chongqing/CQCDC-5375/2022	2022-11-25	Chongqing	BA.5.2.48
hCoV-19/Chongqing/CQCDC-5378/2022	2022-11-25	Chongqing	BA.5.2.48
hCoV-19/Chongqing/CQCDC-5374/2022	2022-11-25	Chongqing	BA.5.2.48
hCoV-19/Chongqing/CQCDC-5371/2022	2022-11-25	Chongqing	BA.5.2.48
hCoV-19/Gansu/GSCDC-029/2022	2022-11-25	Gansu	BA.5.2.48
hCoV-19/Guangxi/GCDC-GG-019/2022	2022-11-25	Guangxi	BA.5.2.48
hCoV-19/InnerMongolia/IVDC-640/2022	2022-11-26	InnerMongolia	BF.7.14
hCoV-19/InnerMongolia/IVDC-641/2022	2022-11-26	InnerMongolia	BF.7.14
hCoV-19/Shanghai/SJTU-234009/2022	2022-11-26	Shanghai	BF.26
hCoV-19/Beijing/BJCDC-3060/2022	2022-11-26	Beijing	CM.8
hCoV-19/Shanghai/SJTU-234208/2022	2022-11-26	Shanghai	BF.7
hCoV-19/Sichuan/SCDCP-4330/2022	2022-11-26	Sichuan	BA.5.2.49
hCoV-19/Sichuan/SCDCP-4343/2022	2022-11-26	Sichuan	BA.5.2.48
hCoV-19/Sichuan/SCDCP-4339/2022	2022-11-26	Sichuan	BA.5.2.49
hCoV-19/Shanghai/SJTU-234097/2022	2022-11-26	Shanghai	BF.7
hCoV-19/Shanghai/SJTU-234088/2022	2022-11-26	Shanghai	BQ.1
hCoV-19/Beijing/BJCDC-3070/2022	2022-11-26	Beijing	BF.7.14
hCoV-19/Shanghai/SJTU-234501/2022	2022-11-26	Shanghai	BA.5.2.49
hCoV-19/Shanghai/SJTU-234465/2022	2022-11-26	Shanghai	BA.5.2.48
hCoV-19/Shanghai/SJTU-233930/2022	2022-11-26	Shanghai	BF.5
hCoV-19/Shanghai/SJTU-233719/2022	2022-11-26	Shanghai	BF.5
hCoV-19/Shanghai/SJTU-234611/2022	2022-11-26	Shanghai	BA.5.2.49
hCoV-19/Shanghai/SJTU-233947/2022	2022-11-26	Shanghai	BA.5.2.1
hCoV-19/Shanghai/SJTU-233718/2022	2022-11-26	Shanghai	XBB
hCoV-19/Sichuan/SCDCP-4341/2022	2022-11-26	Sichuan	BF.7.14
hCoV-19/Guangdong/IVDC-623/2022	2022-11-26	Guangdong	BA.5.2.48
hCoV-19/Beijing/BJCDC-3067/2022	2022-11-26	Beijing	BF.7.14
hCoV-19/Beijing/BJCDC-3062/2022	2022-11-26	Beijing	BA.5.2.1
hCoV-19/Tianjin/TJCDC-001/2022	2022-11-26	Tianjin	BA.5.2.49
hCoV-19/Beijing/BJCDC-3064/2022	2022-11-26	Beijing	BR.2.1
hCoV-19/Guangdong/IVDC-624/2022	2022-11-26	Guangdong	BA.5.2.48
hCoV-19/Hubei/HCDC-Y27/2022	2022-11-26	Hubei	BA.5.2.48
hCoV-19/Chongqing/CQCDC-5232/2022	2022-11-26	Chongqing	BA.5.2.48
hCoV-19/Chongqing/CQCDC-5366/2022	2022-11-26	Chongqing	BA.5.2.48
hCoV-19/Beijing/BJCDC-3063/2022	2022-11-26	Beijing	BA.5.2.1
hCoV-19/Chongqing/CQCDC-5208/2022	2022-11-26	Chongqing	BA.5.2.48
hCoV-19/Chongqing/CQCDC-5202/2022	2022-11-26	Chongqing	BA.5.2.48
hCoV-19/Chongqing/CQCDC-5182/2022	2022-11-26	Chongqing	BA.5.2.48
hCoV-19/Chongqing/CQCDC-5190/2022	2022-11-26	Chongqing	BA.5.2.48
hCoV-19/Chongqing/CQCDC-5195/2022	2022-11-26	Chongqing	BA.5.2.48
hCoV-19/Chongqing/CQCDC-5201/2022	2022-11-26	Chongqing	BA.5.2.48
hCoV-19/Chongqing/CQCDC-5185/2022	2022-11-26	Chongqing	BA.5.2.48
hCoV-19/Chongqing/CQCDC-5091/2022	2022-11-26	Chongqing	BA.5.2.48
hCoV-19/Chongqing/CQCDC-5227/2022	2022-11-26	Chongqing	BA.5.2.48
hCoV-19/Chongqing/CQCDC-5224/2022	2022-11-26	Chongqing	BA.5.2.48
hCoV-19/Chongqing/CQCDC-5228/2022	2022-11-26	Chongqing	BA.5.2.48
hCoV-19/Chongqing/CQCDC-5226/2022	2022-11-26	Chongqing	BA.5.2.48
hCoV-19/Yunnan/YCDC-07/2022	2022-11-26	Yunnan	BN.1.4
hCoV-19/Hebei/SJZ-2/2022	2022-11-26	Hebei	BF.7.14
hCoV-19/Hebei/SJZ-3/2022	2022-11-26	Hebei	BA.5.2.48
hCoV-19/Hebei/SJZ-4/2022	2022-11-26	Hebei	BA.5.2.48
hCoV-19/Guangxi/GCDC-HZ-120303/2022	2022-11-26	Guangxi	BA.5.2.48
hCoV-19/Shanghai/SJTU-233758/2022	2022-11-27	Shanghai	BQ.1.1.16
hCoV-19/Shanghai/SJTU-233889/2022	2022-11-27	Shanghai	BA.5.2.16
hCoV-19/Shanghai/SJTU-234215/2022	2022-11-27	Shanghai	BQ.1.1
hCoV-19/Shanghai/SJTU-234494/2022	2022-11-27	Shanghai	BA.5.2.48
hCoV-19/Jilin/JLCDC-57290/2022	2022-11-27	Jilin	BA.5.2.49
hCoV-19/Shanghai/SJTU-234089/2022	2022-11-27	Shanghai	BA.5.2
hCoV-19/Shanghai/SJTU-233863/2022	2022-11-27	Shanghai	BQ.1.1
hCoV-19/Shanghai/SJTU-234496/2022	2022-11-27	Shanghai	BA.5.2.48
hCoV-19/Shanghai/SJTU-234358/2022	2022-11-27	Shanghai	BQ.1.1
hCoV-19/Shanghai/SJTU-233753/2022	2022-11-27	Shanghai	BQ.1.18
hCoV-19/Shanghai/SJTU-234229/2022	2022-11-27	Shanghai	BQ.1.2
hCoV-19/Shanghai/SJTU-234164/2022	2022-11-27	Shanghai	DR.1
hCoV-19/Shanghai/SJTU-233782-2/2022	2022-11-27	Shanghai	XBB.1
hCoV-19/Shanghai/SJTU-234783/2022	2022-11-27	Shanghai	BF.5
hCoV-19/Shanghai/SJTU-233929/2022	2022-11-27	Shanghai	XBB.1
hCoV-19/Shanghai/SJTU-233946/2022	2022-11-27	Shanghai	XBB.1
hCoV-19/Shanghai/SJTU-233904/2022	2022-11-27	Shanghai	BQ.1.1
hCoV-19/Shanghai/SJTU-233948/2022	2022-11-27	Shanghai	BW.1.1
hCoV-19/Shanghai/SJTU-234335/2022	2022-11-27	Shanghai	XBB.1
hCoV-19/Gansu/GSCDC-001/2022	2022-11-27	Gansu	BA.5.2.48
hCoV-19/Gansu/GSCDC-022/2022	2022-11-27	Gansu	BA.5.2.48
hCoV-19/Gansu/GSCDC-026/2022	2022-11-27	Gansu	BA.5.2.48
hCoV-19/Jilin/JLCDC-57291/2022	2022-11-27	Jilin	BA.5.2.48
hCoV-19/Hubei/HCDC-Y32/2022	2022-11-27	Hubei	BA.5.2.48
hCoV-19/Jilin/JLCDC-57293/2022	2022-11-27	Jilin	BA.5.2.48
hCoV-19/Jilin/JLCDC-57292/2022	2022-11-27	Jilin	BA.5.2.48
hCoV-19/Fujian/FCDC-VIR-SPE-2688/2022	2022-11-27	Fujian	BA.5.2.48
hCoV-19/Hubei/HCDC-Y33/2022	2022-11-27	Hubei	BA.5.2.48
hCoV-19/Hubei/HCDC-Y35/2022	2022-11-27	Hubei	BA.5.2.48
hCoV-19/Hubei/HCDC-Y36/2022	2022-11-27	Hubei	BA.5.2.48
hCoV-19/Hubei/HCDC-Y28/2022	2022-11-27	Hubei	BA.5.2.48
hCoV-19/Hubei/HCDC-Y34/2022	2022-11-27	Hubei	BA.5.2.48
hCoV-19/Hubei/HCDC-Y29/2022	2022-11-27	Hubei	BA.5.2.48
hCoV-19/Hubei/HCDC-Y30/2022	2022-11-27	Hubei	BA.5.2.48
hCoV-19/Hubei/HCDC-Y31/2022	2022-11-27	Hubei	BA.5.2.48
hCoV-19/Hubei/HCDC-Y37/2022	2022-11-27	Hubei	BA.5.2.48
hCoV-19/Chongqing/CQCDC-5219/2022	2022-11-27	Chongqing	BA.5.2.48
hCoV-19/Chongqing/CQCDC-5215/2022	2022-11-27	Chongqing	BA.5.2.48
hCoV-19/Chongqing/CQCDC-5509/2022	2022-11-27	Chongqing	BA.5.2.48
hCoV-19/Chongqing/CQCDC-5691/2022	2022-11-27	Chongqing	BA.5.2.48
hCoV-19/Chongqing/CQCDC-5092/2022	2022-11-27	Chongqing	BA.5.2.48
hCoV-19/Chongqing/CQCDC-5415/2022	2022-11-27	Chongqing	BA.5.2.48
hCoV-19/Chongqing/CQCDC-5419/2022	2022-11-27	Chongqing	BA.5.2.48
hCoV-19/Chongqing/CQCDC-5461/2022	2022-11-27	Chongqing	BA.5.2.49
hCoV-19/Chongqing/CQCDC-5399/2022	2022-11-27	Chongqing	BF.7.14
hCoV-19/Chongqing/CQCDC-5220/2022	2022-11-27	Chongqing	BA.5.2.48
hCoV-19/Gansu/GSCDC-027/2022	2022-11-27	Gansu	BA.5.2.48
hCoV-19/Gansu/GSCDC-028/2022	2022-11-27	Gansu	BA.5.2.48
hCoV-19/Yunnan/YCDC-09/2022	2022-11-27	Yunnan	BL.1
hCoV-19/Yunnan/YCDC-08/2022	2022-11-27	Yunnan	BN.1.1.1
hCoV-19/Yunnan/YCDC-10/2022	2022-11-27	Yunnan	BN.1.2
hCoV-19/Hebei/SJZ-13/2022	2022-11-27	Hebei	BA.5.2.48
hCoV-19/Hebei/SJZ-14/2022	2022-11-27	Hebei	BA.5.2
hCoV-19/Hebei/SJZ-15/2022	2022-11-27	Hebei	BA.5.2.48
hCoV-19/Hebei/SJZ-16/2022	2022-11-27	Hebei	BA.5.2.48
hCoV-19/Hebei/SJZ-17/2022	2022-11-27	Hebei	BA.5.2.48
hCoV-19/Guangxi/GCDC-GG-018/2022	2022-11-27	Guangxi	BA.5.2.48
hCoV-19/Guangxi/GCDC-HZ-120301/2022	2022-11-27	Guangxi	BA.5.2.48
hCoV-19/Guangxi/GCDC-LZ-120710/2022	2022-11-27	Guangxi	BA.5.2.49
hCoV-19/Shanghai/SJTU-234614/2022	2022-11-28	Shanghai	BA.5.2.49
hCoV-19/Beijing/BJCDC-3116/2022	2022-11-28	Beijing	BF.7.14
hCoV-19/Shanghai/SJTU-234468/2022	2022-11-28	Shanghai	BA.5.2.49
hCoV-19/Shanghai/SJTU-234186/2022	2022-11-28	Shanghai	BQ.1.18
hCoV-19/Shanghai/SJTU-234031/2022	2022-11-28	Shanghai	BA.5.2
hCoV-19/Shanghai/SJTU-234171/2022	2022-11-28	Shanghai	BA.5.2
hCoV-19/Beijing/BJCDC-3113/2022	2022-11-28	Beijing	BF.7.14
hCoV-19/Beijing/BJCDC-3115/2022	2022-11-28	Beijing	BF.7.14
hCoV-19/Beijing/BJCDC-3065/2022	2022-11-28	Beijing	BQ.1.1.32
hCoV-19/Beijing/BJCDC-3066/2022	2022-11-28	Beijing	BQ.1.1.32
hCoV-19/Shanghai/SJTU-234497/2022	2022-11-28	Shanghai	BA.5.2.48
hCoV-19/Shanghai/SJTU-234295/2022	2022-11-28	Shanghai	BA.4.6
hCoV-19/Shanghai/SJTU-234500/2022	2022-11-28	Shanghai	BA.5.2.48
hCoV-19/Shanghai/SJTU-234013/2022	2022-11-28	Shanghai	BF.5
hCoV-19/Shanghai/SJTU-234346/2022	2022-11-28	Shanghai	BQ.1.1
hCoV-19/Shanghai/SJTU-234150/2022	2022-11-28	Shanghai	BQ.1.18
hCoV-19/Shanghai/SJTU-234197/2022	2022-11-28	Shanghai	BQ.1.1
hCoV-19/Shanghai/SJTU-234605/2022	2022-11-28	Shanghai	BA.5.2
hCoV-19/Shanghai/SJTU-234091/2022	2022-11-28	Shanghai	XBB.1
hCoV-19/Shanghai/SJTU-234305/2022	2022-11-28	Shanghai	BA.5.2.1
hCoV-19/Shanghai/SJTU-234151/2022	2022-11-28	Shanghai	BQ.1.1
hCoV-19/Beijing/BJCDC-3117/2022	2022-11-28	Beijing	BF.7.14
hCoV-19/Beijing/BJCDC-3114/2022	2022-11-28	Beijing	BF.7.14
hCoV-19/Shanghai/SJTU-234015/2022	2022-11-28	Shanghai	BN.5
hCoV-19/Jilin/JLCDC-57435/2022	2022-11-28	Jilin	BA.5.2.48
hCoV-19/Jilin/JLCDC-57298/2022	2022-11-28	Jilin	BA.5.2.48
hCoV-19/Jilin/JLCDC-57433/2022	2022-11-28	Jilin	BA.5.2.48
hCoV-19/Jilin/JLCDC-57434/2022	2022-11-28	Jilin	BA.5.2.48
hCoV-19/Jilin/JLCDC-57297/2022	2022-11-28	Jilin	BA.5.2.48
hCoV-19/Jilin/JLCDC-57431/2022	2022-11-28	Jilin	BA.5.2.49
hCoV-19/Jilin/JLCDC-57432/2022	2022-11-28	Jilin	BA.5.2.49
hCoV-19/Fujian/FCDC-VIR-SPE-2691/2022	2022-11-28	Fujian	BA.5.2.48
hCoV-19/Chongqing/CQCDC-5422/2022	2022-11-28	Chongqing	BA.5.2.49
hCoV-19/Chongqing/CQCDC-5427/2022	2022-11-28	Chongqing	BA.5.2.48
hCoV-19/Chongqing/CQCDC-5428/2022	2022-11-28	Chongqing	BA.5.2.48
hCoV-19/Chongqing/CQCDC-5421/2022	2022-11-28	Chongqing	BA.5.2.49
hCoV-19/Chongqing/CQCDC-5423/2022	2022-11-28	Chongqing	BF.7.14
hCoV-19/Chongqing/CQCDC-5379/2022	2022-11-28	Chongqing	BA.5.2.48
hCoV-19/Chongqing/CQCDC-5380/2022	2022-11-28	Chongqing	BA.5.2.48
hCoV-19/Guangxi/CZ-15614/2022	2022-11-28	Guangxi	BN.1.3
hCoV-19/Guangxi/GCDC-GG-020/2022	2022-11-28	Guangxi	BA.5.2.48
hCoV-19/Guangxi/GCDC-BH-113063/2022	2022-11-28	Guangxi	BA.5.2.48
hCoV-19/Guangxi/GCDC-HC-120704/2022	2022-11-28	Guangxi	BA.5.2.48
hCoV-19/Guangxi/GCDC-LZ-120707/2022	2022-11-28	Guangxi	BA.5.2.48
hCoV-19/Guangxi/GCDC-GL-113007/2022	2022-11-28	Guangxi	BA.5.2.48
hCoV-19/Guangxi/GCDC-GL-113008/2022	2022-11-28	Guangxi	BA.5.2.48
hCoV-19/Guangxi/GCDC-GL-120108/2022	2022-11-28	Guangxi	BA.5.2.48
hCoV-19/Guangxi/GCDC-GL-120107/2022	2022-11-28	Guangxi	BA.5.2.48
hCoV-19/Guangxi/GCDC-BH-113062/2022	2022-11-28	Guangxi	BA.5.2.48
hCoV-19/Guangxi/GCDC-HZ-120306/2022	2022-11-28	Guangxi	BA.5.2.48
hCoV-19/Shanghai/SJTU-234833/2022	2022-11-29	Shanghai	BA.5.2.48
hCoV-19/Shanghai/SJTU-234474/2022	2022-11-29	Shanghai	BA.5.2.49
hCoV-19/Shanghai/SJTU-234597/2022	2022-11-29	Shanghai	BA.5.2.48
hCoV-19/Shanghai/SJTU-234322/2022	2022-11-29	Shanghai	BA.5.2
hCoV-19/Beijing/BJCDC-3106/2022	2022-11-29	Beijing	BA.5.1
hCoV-19/Beijing/BJCDC-3123/2022	2022-11-29	Beijing	BF.7.14
hCoV-19/Beijing/BJCDC-3105/2022	2022-11-29	Beijing	BF.7.14
hCoV-19/Beijing/BJCDC-3107/2022	2022-11-29	Beijing	BF.7.14
hCoV-19/Shanghai/SJTU-234535/2022	2022-11-29	Shanghai	BQ.1.2
hCoV-19/Shanghai/SJTU-234488/2022	2022-11-29	Shanghai	BA.5.2.49
hCoV-19/Shanghai/SJTU-234545/2022	2022-11-29	Shanghai	BA.5.2.1
hCoV-19/Shanghai/SJTU-234493/2022	2022-11-29	Shanghai	BA.5.2.48
hCoV-19/Shanghai/SJTU-234424/2022	2022-11-29	Shanghai	BQ.1.2
hCoV-19/Shanghai/SJTU-234467/2022	2022-11-29	Shanghai	BA.5.2.49
hCoV-19/Shanghai/SJTU-234553/2022	2022-11-29	Shanghai	BF.7
hCoV-19/Shanghai/SJTU-234916/2022	2022-11-29	Shanghai	BQ.1.1.11
hCoV-19/Shanghai/SJTU-234837/2022	2022-11-29	Shanghai	BF.7.14
hCoV-19/Shanghai/SJTU-234715/2022	2022-11-29	Shanghai	BQ.1
hCoV-19/Shanghai/SJTU-234926/2022	2022-11-29	Shanghai	BQ.1.23
hCoV-19/Shanghai/SJTU-234092/2022	2022-11-29	Shanghai	BA.5.2.1
hCoV-19/Beijing/BJCDC-3104/2022	2022-11-29	Beijing	BA.5.2.48
hCoV-19/Beijing/BJCDC-3103/2022	2022-11-29	Beijing	BF.7.14
hCoV-19/Guangdong/IVDC-625/2022	2022-11-29	Guangdong	BA.5.2.48
hCoV-19/Shandong/SDCDC-20101/2022	2022-11-29	Shandong	BF.7.14
hCoV-19/Fujian/FCDC-P-874/2022	2022-11-29	Fujian	BA.5.2.48
hCoV-19/Fujian/FCDC-P-851/2022	2022-11-29	Fujian	BA.5.2.48
hCoV-19/Fujian/FCDC-VIR-SPE-2689/2022	2022-11-29	Fujian	BA.5.2.48
hCoV-19/Fujian/FCDC-P-872/2022	2022-11-29	Fujian	BF.7.14
hCoV-19/Fujian/FCDC-VIR-SPE-2690/2022	2022-11-29	Fujian	BA.5.2.48
hCoV-19/Chongqing/CQCDC-5381/2022	2022-11-29	Chongqing	BA.5.2.48
hCoV-19/Chongqing/CQCDC-5436/2022	2022-11-29	Chongqing	BA.5.2.48
hCoV-19/Chongqing/CQCDC-5439/2022	2022-11-29	Chongqing	BA.5.2.49
hCoV-19/Chongqing/CQCDC-5576/2022	2022-11-29	Chongqing	BA.5.2.48
hCoV-19/Chongqing/CQCDC-5483/2022	2022-11-29	Chongqing	BA.5.2.49
hCoV-19/Chongqing/CQCDC-5485/2022	2022-11-29	Chongqing	BA.5.2.48
hCoV-19/Chongqing/CQCDC-5685/2022	2022-11-29	Chongqing	BA.5.2.48
hCoV-19/Chongqing/CQCDC-5441/2022	2022-11-29	Chongqing	BA.5.2.48
hCoV-19/Chongqing/CQCDC-5368/2022	2022-11-29	Chongqing	BA.5.2.48
hCoV-19/Chongqing/CQCDC-5459/2022	2022-11-29	Chongqing	BA.5.2.48
hCoV-19/Yunnan/YCDC-11/2022	2022-11-29	Yunnan	BN.1.2
hCoV-19/Guangxi/GCDC-HC-120302/2022	2022-11-29	Guangxi	BA.5.2.48
hCoV-19/Guangxi/GCDC-HC-120301/2022	2022-11-29	Guangxi	BA.5.2.49
hCoV-19/Guangxi/GCDC-HC-120304/2022	2022-11-29	Guangxi	BA.5.2.48
hCoV-19/Guangxi/GCDC-HZ-120305/2022	2022-11-29	Guangxi	BA.5.2.49
hCoV-19/Guangxi/GCDC-HZ-120302/2022	2022-11-29	Guangxi	BA.5.2.48
hCoV-19/Guangxi/GCDC-LZ-120709/2022	2022-11-29	Guangxi	BA.5.2.49
hCoV-19/Shanghai/SJTU-234484/2022	2022-11-30	Shanghai	BA.5.2.49
hCoV-19/Shanghai/SJTU-234492/2022	2022-11-30	Shanghai	BA.5.2.48
hCoV-19/Shanghai/SJTU-234556/2022	2022-11-30	Shanghai	BQ.1.5
hCoV-19/Shanghai/SJTU-235258/2022	2022-11-30	Shanghai	BN.1.3
hCoV-19/Beijing/BJCDC-3122/2022	2022-11-30	Beijing	BF.7.14
hCoV-19/Shanghai/SJTU-234924/2022	2022-11-30	Shanghai	BF.7
hCoV-19/Shanghai/SJTU-235287/2022	2022-11-30	Shanghai	BQ.1.1
hCoV-19/Shanghai/SJTU-234466/2022	2022-11-30	Shanghai	BA.5.2.49
hCoV-19/Shanghai/SJTU-234914/2022	2022-11-30	Shanghai	BQ.1.1.11
hCoV-19/Shanghai/SJTU-234925/2022	2022-11-30	Shanghai	BQ.1.1
hCoV-19/Shanghai/SJTU-234785/2022	2022-11-30	Shanghai	BA.5.2
hCoV-19/Shanghai/SJTU-234238/2022	2022-11-30	Shanghai	BQ.1.1.4
hCoV-19/Beijing/BJCDC-3121/2022	2022-11-30	Beijing	BF.7.14
hCoV-19/Beijing/BJCDC-3120/2022	2022-11-30	Beijing	BF.7.14
hCoV-19/Beijing/BJCDC-3118/2022	2022-11-30	Beijing	BF.7.14
hCoV-19/Beijing/BJCDC-3119/2022	2022-11-30	Beijing	BF.7.14
hCoV-19/Shanghai/SJTU-234350/2022	2022-11-30	Shanghai	BN.1
hCoV-19/Shanghai/SJTU-234951/2022	2022-11-30	Shanghai	BN.1
hCoV-19/Shandong/SDCDC-0402/2022	2022-11-30	Shandong	BF.7.14
hCoV-19/Shandong/SDCDC-0401/2022	2022-11-30	Shandong	BA.5.2.49
hCoV-19/Fujian/FCDC-P-888/2022	2022-11-30	Fujian	BA.5.2.48
hCoV-19/Hubei/HCDC-SH43/2022	2022-11-30	Hubei	BF.7.14
hCoV-19/Hubei/HCDC-SH44/2022	2022-11-30	Hubei	BA.5.2.48
hCoV-19/Hubei/HCDC-SH41/2022	2022-11-30	Hubei	BA.5.2.48
hCoV-19/Hubei/HCDC-SH42/2022	2022-11-30	Hubei	BF.7.14
hCoV-19/Hubei/HCDC-HG40/2022	2022-11-30	Hubei	BA.5.2.48
hCoV-19/Hubei/HCDC-HG39/2022	2022-11-30	Hubei	BA.5.2.48
hCoV-19/Hubei/HCDC-Y38/2022	2022-11-30	Hubei	BA.5.2.48
hCoV-19/Qinghai/QCDC-QL-9/2022	2022-11-30	Qinghai	BA.5.2.49
hCoV-19/Chongqing/CQCDC-5524/2022	2022-11-30	Chongqing	BA.5.2.48
hCoV-19/Chongqing/CQCDC-5675/2022	2022-11-30	Chongqing	BA.5.2.48
hCoV-19/Qinghai/QCDC-QL-11/2022	2022-11-30	Qinghai	BA.5.2.49
hCoV-19/Qinghai/QCDC-QL-10/2022	2022-11-30	Qinghai	BA.5.2.49
hCoV-19/Qinghai/QCDC-QL-12/2022	2022-11-30	Qinghai	BA.5.2.49
hCoV-19/Yunnan/YCDC-13/2022	2022-11-30	Yunnan	BN.1.3
hCoV-19/Yunnan/YCDC-12/2022	2022-11-30	Yunnan	CH.1.1.3
hCoV-19/Guangxi/CZ-15616/2022	2022-11-30	Guangxi	BN.1.3
hCoV-19/Guangxi/GCDC-BS-120307/2022	2022-11-30	Guangxi	BF.7.14
hCoV-19/Guangxi/GCDC-BS-120306/2022	2022-11-30	Guangxi	BF.7.14
hCoV-19/Guangxi/GCDC-BS-120305/2022	2022-11-30	Guangxi	BF.7.14
hCoV-19/Guangxi/GCDC-BS-120304/2022	2022-11-30	Guangxi	BF.7.14
hCoV-19/Guangxi/GCDC-HZ-120304/2022	2022-11-30	Guangxi	BA.5.2.48
hCoV-19/Guangxi/GCDC-BH-113064/2022	2022-11-30	Guangxi	BA.5.2.48
hCoV-19/Guangxi/GCDC-HC-120705/2022	2022-11-30	Guangxi	BA.5.2.48
hCoV-19/Guangxi/GCDC-LZ-120711/2022	2022-11-30	Guangxi	BA.5.2.49
hCoV-19/Guangxi/GCDC-LZ-120712/2022	2022-11-30	Guangxi	BA.5.2.48
hCoV-19/InnerMongolia/IVDC-1224/2022	2022-12-01	InnerMongolia	BF.7.14
hCoV-19/InnerMongolia/IVDC-1225/2022	2022-12-01	InnerMongolia	BA.5.2.48
hCoV-19/InnerMongolia/IVDC-1226/2022	2022-12-01	InnerMongolia	BA.5.2.49
hCoV-19/Shanghai/SJTU-235461/2022	2022-12-01	Shanghai	BQ.1.1.16
hCoV-19/Shanghai/SJTU-234620/2022	2022-12-01	Shanghai	BA.5.2.49
hCoV-19/Shanghai/SJTU-234789/2022	2022-12-01	Shanghai	BQ.1.1
hCoV-19/Shanghai/SJTU-234878/2022	2022-12-01	Shanghai	BA.2
hCoV-19/Shanghai/SJTU-234481/2022	2022-12-01	Shanghai	BQ.1.10
hCoV-19/Shanghai/SJTU-234867/2022	2022-12-01	Shanghai	BF.5
hCoV-19/Shanghai/SJTU-234868/2022	2022-12-01	Shanghai	BA.5
hCoV-19/Shanghai/SJTU-234921/2022	2022-12-01	Shanghai	BQ.1.1.11
hCoV-19/Shanghai/SJTU-234993/2022	2022-12-01	Shanghai	BQ.1.8
hCoV-19/Shanghai/SJTU-234389/2022	2022-12-01	Shanghai	XBB.1
hCoV-19/Shanghai/SJTU-235154-2/2022	2022-12-01	Shanghai	BQ.1.1.6
hCoV-19/Shanghai/SJTU-234475/2022	2022-12-01	Shanghai	BA.5.2.49
hCoV-19/Shanghai/SJTU-234786/2022	2022-12-01	Shanghai	XBC.1.1
hCoV-19/Shanghai/SJTU-235480/2022	2022-12-01	Shanghai	BA.5.2
hCoV-19/Sichuan/SCDCP-4379/2022	2022-12-01	Sichuan	BA.5.2.48
hCoV-19/Sichuan/SCDCP-4376/2022	2022-12-01	Sichuan	BA.5.2.48
hCoV-19/Fujian/FPCDCP-2687/2022	2022-12-01	Fujian	BA.5.2.48
hCoV-19/Fujian/FPCDCP-2694/2022	2022-12-01	Fujian	BA.5.2.48
hCoV-19/Fujian/FPCDCP-01-3/2022	2022-12-01	Fujian	BF.7.14
hCoV-19/Fujian/FPCDCP-01-1/2022	2022-12-01	Fujian	BF.7.14
hCoV-19/Fujian/FPCDCP-2686/2022	2022-12-01	Fujian	BA.5.2.48
hCoV-19/Fujian/FPCDCP-01-2/2022	2022-12-01	Fujian	BF.7.14
hCoV-19/Beijing/BJCDC-3099/2022	2022-12-01	Beijing	BA.5.2.48
hCoV-19/Beijing/BJCDC-3100/2022	2022-12-01	Beijing	BF.7.14
hCoV-19/Beijing/BJCDC-3101/2022	2022-12-01	Beijing	BA.5.2.48
hCoV-19/Beijing/BJCDC-3102/2022	2022-12-01	Beijing	BF.7.14
hCoV-19/Beijing/BJCDC-3098/2022	2022-12-01	Beijing	BF.7.14
hCoV-19/Beijing/BJCDC-3097/2022	2022-12-01	Beijing	BA.5.2.48
hCoV-19/Beijing/BJCDC-3092/2022	2022-12-01	Beijing	BA.5.2.48
hCoV-19/Beijing/BJCDC-3094/2022	2022-12-01	Beijing	BF.7.14
hCoV-19/Beijing/BJCDC-3095/2022	2022-12-01	Beijing	BA.5.2.48
hCoV-19/Beijing/BJCDC-3086/2022	2022-12-01	Beijing	BA.5.2.48
hCoV-19/Beijing/BJCDC-3089/2022	2022-12-01	Beijing	BF.7.14
hCoV-19/Beijing/BJCDC-3088/2022	2022-12-01	Beijing	BA.5.2.48
hCoV-19/Beijing/BJCDC-3090/2022	2022-12-01	Beijing	BA.5.2.48
hCoV-19/Beijing/BJCDC-3091/2022	2022-12-01	Beijing	BA.5.2.48
hCoV-19/Beijing/BJCDC-3096/2022	2022-12-01	Beijing	BA.5.2.48
hCoV-19/Beijing/BJCDC-3093/2022	2022-12-01	Beijing	BA.5.2.48
hCoV-19/Beijing/BJCDC-3087/2022	2022-12-01	Beijing	BA.5.2.48
hCoV-19/Anhui/HFCDC-10/2022	2022-12-01	Anhui	BA.5.2.48
hCoV-19/Anhui/HFCDC-6/2022	2022-12-01	Anhui	BF.7.14
hCoV-19/Anhui/HFCDC-40/2022	2022-12-01	Anhui	BA.5.2.48
hCoV-19/Anhui/HFCDC-43/2022	2022-12-01	Anhui	BA.5.2.48
hCoV-19/Anhui/HFCDC-49/2022	2022-12-01	Anhui	BF.7.14
hCoV-19/Shanghai/IVDC-1473/2022	2022-12-01	Shanghai	BA.5.2.48
hCoV-19/Shanghai/IVDC-1455/2022	2022-12-01	Shanghai	BF.7.14
hCoV-19/Shanghai/IVDC-1454/2022	2022-12-01	Shanghai	BA.5.2.48
hCoV-19/Shanghai/IVDC-1482/2022	2022-12-01	Shanghai	BA.5.2.48
hCoV-19/Shanghai/IVDC-1478/2022	2022-12-01	Shanghai	BA.5.2.48
hCoV-19/Shanghai/IVDC-1472/2022	2022-12-01	Shanghai	BF.7.14
hCoV-19/Shanghai/IVDC-1487/2022	2022-12-01	Shanghai	BA.5.2.48
hCoV-19/Shanghai/IVDC-1484/2022	2022-12-01	Shanghai	BA.5.2.48
hCoV-19/Shanghai/IVDC-1483/2022	2022-12-01	Shanghai	BA.5.2.48
hCoV-19/Shanghai/IVDC-1476/2022	2022-12-01	Shanghai	BA.5.2.48
hCoV-19/Anhui/WCDC-35/2022	2022-12-01	Anhui	BA.5.2.49
hCoV-19/Shanghai/IVDC-1466/2022	2022-12-01	Shanghai	BA.5.2.48
hCoV-19/Shanghai/IVDC-1464/2022	2022-12-01	Shanghai	BA.5.2.48
hCoV-19/Jiangxi/JXCDC-644/2022	2022-12-01	Jiangxi	BA.5.2.48
hCoV-19/Jiangxi/JXCDC-638/2022	2022-12-01	Jiangxi	BA.5.2.48
hCoV-19/Jiangxi/JXCDC-636/2022	2022-12-01	Jiangxi	BA.5.2.48
hCoV-19/Jiangxi/JXCDC-643/2022	2022-12-01	Jiangxi	BA.5.2.48
hCoV-19/Anhui/HFCDC-12/2022	2022-12-01	Anhui	BF.7.14
hCoV-19/Anhui/HFCDC-8/2022	2022-12-01	Anhui	BA.5.2.49
hCoV-19/Jiangxi/JXCDC-633/2022	2022-12-01	Jiangxi	BA.5.2.48
hCoV-19/Anhui/HFCDC-9/2022	2022-12-01	Anhui	BA.5.2.49
hCoV-19/Anhui/HFCDC-2/2022	2022-12-01	Anhui	BA.5.2.48
hCoV-19/Anhui/HFCDC-1/2022	2022-12-01	Anhui	BA.5.2.48
hCoV-19/Anhui/HFCDC-5/2022	2022-12-01	Anhui	BF.7.14
hCoV-19/Anhui/HFCDC-18/2022	2022-12-01	Anhui	BA.5.2.48
hCoV-19/Anhui/HFCDC-11/2022	2022-12-01	Anhui	BF.7.14
hCoV-19/Anhui/HFCDC-13/2022	2022-12-01	Anhui	BF.7.14
hCoV-19/Anhui/HFCDC-4/2022	2022-12-01	Anhui	BA.5.2.49
hCoV-19/Anhui/HFCDC-3/2022	2022-12-01	Anhui	BA.5.2.48
hCoV-19/Anhui/HFCDC-31/2022	2022-12-01	Anhui	BA.5.2.48
hCoV-19/Anhui/HFCDC-21/2022	2022-12-01	Anhui	BA.5.2.48
hCoV-19/Anhui/HFCDC-24/2022	2022-12-01	Anhui	BA.5.2.48
hCoV-19/Anhui/HFCDC-7/2022	2022-12-01	Anhui	BA.5.2.48
hCoV-19/Anhui/HFCDC-19/2022	2022-12-01	Anhui	BF.7.14
hCoV-19/Anhui/HFCDC-23/2022	2022-12-01	Anhui	BA.5.2.48
hCoV-19/Anhui/HFCDC-14/2022	2022-12-01	Anhui	BA.5.2.48
hCoV-19/Anhui/HFCDC-17/2022	2022-12-01	Anhui	BF.7.14
hCoV-19/Anhui/HFCDC-29/2022	2022-12-01	Anhui	BF.7.14
hCoV-19/Anhui/HFCDC-30/2022	2022-12-01	Anhui	BA.5.2.48
hCoV-19/Anhui/HFCDC-33/2022	2022-12-01	Anhui	BA.5.2.49
hCoV-19/Anhui/HFCDC-32/2022	2022-12-01	Anhui	BF.7.14
hCoV-19/Anhui/HFCDC-26/2022	2022-12-01	Anhui	BA.5.2.48
hCoV-19/Anhui/HFCDC-35/2022	2022-12-01	Anhui	BF.7.14
hCoV-19/Anhui/HFCDC-20/2022	2022-12-01	Anhui	BA.5.2.48
hCoV-19/Anhui/HFCDC-15/2022	2022-12-01	Anhui	BA.5.2.48
hCoV-19/Anhui/HFCDC-16/2022	2022-12-01	Anhui	BA.5.2.48
hCoV-19/Anhui/HFCDC-34/2022	2022-12-01	Anhui	BA.5.2.48
hCoV-19/Anhui/HFCDC-25/2022	2022-12-01	Anhui	BA.5.2.49
hCoV-19/Anhui/HFCDC-27/2022	2022-12-01	Anhui	BA.5.2.48
hCoV-19/Anhui/HFCDC-22/2022	2022-12-01	Anhui	BF.7.14
hCoV-19/Anhui/HFCDC-28/2022	2022-12-01	Anhui	BA.5.2.48
hCoV-19/Anhui/HFCDC-39/2022	2022-12-01	Anhui	BA.5.2.48
hCoV-19/Anhui/HFCDC-42/2022	2022-12-01	Anhui	BF.7.14
hCoV-19/Anhui/HFCDC-41/2022	2022-12-01	Anhui	BA.5.2.48
hCoV-19/Anhui/HFCDC-44/2022	2022-12-01	Anhui	BF.7.14
hCoV-19/Anhui/HFCDC-46/2022	2022-12-01	Anhui	BA.5.2.48
hCoV-19/Anhui/HFCDC-45/2022	2022-12-01	Anhui	BA.5.2.48
hCoV-19/Anhui/HFCDC-37/2022	2022-12-01	Anhui	BA.5.2.48
hCoV-19/Anhui/HFCDC-50/2022	2022-12-01	Anhui	BF.7.14
hCoV-19/Anhui/HFCDC-38/2022	2022-12-01	Anhui	BA.5.2.48
hCoV-19/Anhui/HFCDC-36/2022	2022-12-01	Anhui	BA.5.2.48
hCoV-19/Anhui/HFCDC-51/2022	2022-12-01	Anhui	BF.7.14
hCoV-19/Anhui/HFCDC-48/2022	2022-12-01	Anhui	BF.7.14
hCoV-19/Anhui/HFCDC-47/2022	2022-12-01	Anhui	BF.7.14
hCoV-19/Shandong/SDCDC-0201/2022	2022-12-01	Shandong	BA.5.2.48
hCoV-19/Fujian/FCDC-206-7835/2022	2022-12-01	Fujian	BA.5.2.48
hCoV-19/Fujian/FCDC-P-893/2022	2022-12-01	Fujian	BA.5.2.48
hCoV-19/Fujian/FCDC-400-5397/2022	2022-12-01	Fujian	BA.5.2.48
hCoV-19/Fujian/FCDC-400-7876/2022	2022-12-01	Fujian	BF.7.14
hCoV-19/Fujian/FCDC-400-3819/2022	2022-12-01	Fujian	BA.5.2.48
hCoV-19/Hubei/HCDC-XI48/2022	2022-12-01	Hubei	BA.5.2.48
hCoV-19/Hubei/HCDC-HU46/2022	2022-12-01	Hubei	BF.7.14
hCoV-19/Hubei/HCDC-HU47/2022	2022-12-01	Hubei	BA.5.2.48
hCoV-19/Hubei/HCDC-HU45/2022	2022-12-01	Hubei	BA.5.2.48
hCoV-19/Anhui/WCDC-38/2022	2022-12-01	Anhui	BA.5.2.49
hCoV-19/Shanghai/IVDC-1470/2022	2022-12-01	Shanghai	BA.5.2.48
hCoV-19/Shanghai/IVDC-1479/2022	2022-12-01	Shanghai	BA.5.2.48
hCoV-19/Shanghai/IVDC-1481/2022	2022-12-01	Shanghai	BA.5.2.48
hCoV-19/Shanghai/IVDC-1485/2022	2022-12-01	Shanghai	BA.5.2.49
hCoV-19/Shanghai/IVDC-1480/2022	2022-12-01	Shanghai	BA.5.2.48
hCoV-19/Shanghai/IVDC-1477/2022	2022-12-01	Shanghai	BA.5.2.48
hCoV-19/Shanghai/IVDC-1475/2022	2022-12-01	Shanghai	BF.7.14
hCoV-19/Shanghai/IVDC-1474/2022	2022-12-01	Shanghai	BF.7.14
hCoV-19/Anhui/WCDC-43/2022	2022-12-01	Anhui	BF.7.14
hCoV-19/Anhui/WCDC-42/2022	2022-12-01	Anhui	BA.5.2.48
hCoV-19/Anhui/WCDC-41/2022	2022-12-01	Anhui	BA.5.2.48
hCoV-19/Anhui/WCDC-39/2022	2022-12-01	Anhui	BA.5.2.49
hCoV-19/Anhui/WCDC-40/2022	2022-12-01	Anhui	BF.7.14
hCoV-19/Shanghai/IVDC-1489/2022	2022-12-01	Shanghai	BF.7.14
hCoV-19/Anhui/WCDC-33/2022	2022-12-01	Anhui	BA.5.2.49
hCoV-19/Shanghai/IVDC-1486/2022	2022-12-01	Shanghai	BA.5.2.48
hCoV-19/Shanghai/IVDC-1488/2022	2022-12-01	Shanghai	BA.5.2.48
hCoV-19/Shanghai/IVDC-1467/2022	2022-12-01	Shanghai	BA.5.2.48
hCoV-19/Anhui/WCDC-36/2022	2022-12-01	Anhui	BA.5.2.49
hCoV-19/Anhui/WCDC-32/2022	2022-12-01	Anhui	BA.5.2.49
hCoV-19/Shanghai/IVDC-1463/2022	2022-12-01	Shanghai	BA.5.2.48
hCoV-19/Anhui/WCDC-37/2022	2022-12-01	Anhui	BA.5.2.48
hCoV-19/Anhui/WCDC-34/2022	2022-12-01	Anhui	BA.5.2.49
hCoV-19/Shanghai/IVDC-1468/2022	2022-12-01	Shanghai	BA.5.2.48
hCoV-19/Shanghai/IVDC-1471/2022	2022-12-01	Shanghai	BF.7.14
hCoV-19/Shanghai/IVDC-1465/2022	2022-12-01	Shanghai	BA.5.2.48
hCoV-19/Shanghai/IVDC-1469/2022	2022-12-01	Shanghai	BA.5.2.48
hCoV-19/Shanghai/IVDC-1462/2022	2022-12-01	Shanghai	BF.7.14
hCoV-19/Shanghai/IVDC-1461/2022	2022-12-01	Shanghai	BA.5.2.48
hCoV-19/Shanghai/IVDC-1460/2022	2022-12-01	Shanghai	BF.7.14
hCoV-19/Shanghai/IVDC-1459/2022	2022-12-01	Shanghai	BF.7.14
hCoV-19/Shanghai/IVDC-1456/2022	2022-12-01	Shanghai	BA.5.2.48
hCoV-19/Shanghai/IVDC-1458/2022	2022-12-01	Shanghai	BF.7.14
hCoV-19/Shanghai/IVDC-1457/2022	2022-12-01	Shanghai	BA.5.2.48
hCoV-19/Shanghai/IVDC-1502/2022	2022-12-01	Shanghai	BF.7.14
hCoV-19/Shanghai/IVDC-1495/2022	2022-12-01	Shanghai	BA.5.2.48
hCoV-19/Shanghai/IVDC-1492/2022	2022-12-01	Shanghai	BF.7.14
hCoV-19/Shanghai/IVDC-1547/2022	2022-12-01	Shanghai	BA.5.2.48
hCoV-19/Shanghai/IVDC-1546/2022	2022-12-01	Shanghai	BA.5.2.48
hCoV-19/Shanghai/IVDC-1545/2022	2022-12-01	Shanghai	BA.5.2.48
hCoV-19/Shanghai/IVDC-1513/2022	2022-12-01	Shanghai	BA.5.2.49
hCoV-19/Shanghai/IVDC-1616/2022	2022-12-01	Shanghai	BA.5.2.48
hCoV-19/Shanghai/IVDC-1640/2022	2022-12-01	Shanghai	BA.5.2.48
hCoV-19/Shanghai/IVDC-1595/2022	2022-12-01	Shanghai	BF.7.14
hCoV-19/Shanghai/IVDC-1507/2022	2022-12-01	Shanghai	BA.5.2.49
hCoV-19/Shanghai/IVDC-1523/2022	2022-12-01	Shanghai	BA.5.2.48
hCoV-19/Shanghai/IVDC-1509/2022	2022-12-01	Shanghai	BA.5.2.48
hCoV-19/Shanghai/IVDC-1514/2022	2022-12-01	Shanghai	BA.5.2.49
hCoV-19/Shanghai/IVDC-1498/2022	2022-12-01	Shanghai	BA.5.2.48
hCoV-19/Shanghai/IVDC-1503/2022	2022-12-01	Shanghai	BA.5.2.48
hCoV-19/Shanghai/IVDC-1499/2022	2022-12-01	Shanghai	BA.5.2.48
hCoV-19/Shanghai/IVDC-1500/2022	2022-12-01	Shanghai	BA.5.2.49
hCoV-19/Shanghai/IVDC-1529/2022	2022-12-01	Shanghai	BA.5.2.48
hCoV-19/Shanghai/IVDC-1534/2022	2022-12-01	Shanghai	BF.7.14
hCoV-19/Shanghai/IVDC-1532/2022	2022-12-01	Shanghai	BF.7.14
hCoV-19/Shanghai/IVDC-1522/2022	2022-12-01	Shanghai	BA.5.2.48
hCoV-19/Shanghai/IVDC-1519/2022	2022-12-01	Shanghai	BA.5.2.48
hCoV-19/Shanghai/IVDC-1528/2022	2022-12-01	Shanghai	BA.5.2.48
hCoV-19/Shanghai/IVDC-1573/2022	2022-12-01	Shanghai	BA.5.2.48
hCoV-19/Shanghai/IVDC-1593/2022	2022-12-01	Shanghai	BA.5.2.48
hCoV-19/Shanghai/IVDC-1515/2022	2022-12-01	Shanghai	BF.7.14
hCoV-19/Shanghai/IVDC-1594/2022	2022-12-01	Shanghai	BA.5.2.48
hCoV-19/Shanghai/IVDC-1575/2022	2022-12-01	Shanghai	BF.7.14
hCoV-19/Shanghai/IVDC-1564/2022	2022-12-01	Shanghai	BF.7.14
hCoV-19/Shanghai/IVDC-1605/2022	2022-12-01	Shanghai	BA.5.2.48
hCoV-19/Shanghai/IVDC-1556/2022	2022-12-01	Shanghai	BA.5.2.48
hCoV-19/Liaoning/IVDC-1315/2022	2022-12-01	Liaoning	BA.5.2.48
hCoV-19/Liaoning/IVDC-1318/2022	2022-12-01	Liaoning	BF.7.14
hCoV-19/Liaoning/IVDC-1319/2022	2022-12-01	Liaoning	BF.7.14
hCoV-19/Shanghai/IVDC-1557/2022	2022-12-01	Shanghai	BF.7.14
hCoV-19/Liaoning/IVDC-1317/2022	2022-12-01	Liaoning	BA.2.12.1
hCoV-19/Ningxia/IVDC-1306/2022	2022-12-01	Ningxia	BA.5.2.48
hCoV-19/Ningxia/IVDC-1307/2022	2022-12-01	Ningxia	BA.5.2.48
hCoV-19/Shanghai/IVDC-1544/2022	2022-12-01	Shanghai	BA.5.2.20
hCoV-19/Shanghai/IVDC-1549/2022	2022-12-01	Shanghai	BA.5.2.48
hCoV-19/Shanghai/IVDC-1550/2022	2022-12-01	Shanghai	BA.5.2.48
hCoV-19/Shanghai/IVDC-1541/2022	2022-12-01	Shanghai	BA.5.2.48
hCoV-19/Shanghai/IVDC-1543/2022	2022-12-01	Shanghai	BA.5.2.48
hCoV-19/Shanghai/IVDC-1540/2022	2022-12-01	Shanghai	BA.5.2.48
hCoV-19/Shanghai/IVDC-1539/2022	2022-12-01	Shanghai	BA.5.2.48
hCoV-19/Shanghai/IVDC-1538/2022	2022-12-01	Shanghai	BA.5.2.48
hCoV-19/Shanghai/IVDC-1531/2022	2022-12-01	Shanghai	BA.5.2.48
hCoV-19/Shanghai/IVDC-1536/2022	2022-12-01	Shanghai	BF.7.14
hCoV-19/Shanghai/IVDC-1537/2022	2022-12-01	Shanghai	BF.7.14
hCoV-19/Shanghai/IVDC-1525/2022	2022-12-01	Shanghai	BA.5.2.48
hCoV-19/Shanghai/IVDC-1533/2022	2022-12-01	Shanghai	BF.7.14
hCoV-19/Shanghai/IVDC-1535/2022	2022-12-01	Shanghai	BA.5.2.48
hCoV-19/Shanghai/IVDC-1530/2022	2022-12-01	Shanghai	BF.7.14
hCoV-19/Shanghai/IVDC-1527/2022	2022-12-01	Shanghai	BA.5.2.48
hCoV-19/Shanghai/IVDC-1641/2022	2022-12-01	Shanghai	BA.5.2.48
hCoV-19/Shanghai/IVDC-1643/2022	2022-12-01	Shanghai	BA.5.2.48
hCoV-19/Shanghai/IVDC-1585/2022	2022-12-01	Shanghai	BA.5.2.48
hCoV-19/Shanghai/IVDC-1642/2022	2022-12-01	Shanghai	BF.7.14
hCoV-19/Shanghai/IVDC-1526/2022	2022-12-01	Shanghai	BF.7.14
hCoV-19/Shanghai/IVDC-1584/2022	2022-12-01	Shanghai	BA.5.2.48
hCoV-19/Shanghai/IVDC-1591/2022	2022-12-01	Shanghai	BA.5.2.48
hCoV-19/Shanghai/IVDC-1592/2022	2022-12-01	Shanghai	BF.7.14
hCoV-19/Shanghai/IVDC-1581/2022	2022-12-01	Shanghai	BA.5.2.48
hCoV-19/Shanghai/IVDC-1587/2022	2022-12-01	Shanghai	BA.5.2.48
hCoV-19/Shanghai/IVDC-1590/2022	2022-12-01	Shanghai	BA.5.2.48
hCoV-19/Shanghai/IVDC-1589/2022	2022-12-01	Shanghai	BA.5.2.48
hCoV-19/Shanghai/IVDC-1588/2022	2022-12-01	Shanghai	BA.5.2.48
hCoV-19/Shanghai/IVDC-1579/2022	2022-12-01	Shanghai	BA.5.2.48
hCoV-19/Shanghai/IVDC-1586/2022	2022-12-01	Shanghai	BA.5.2.48
hCoV-19/Shanghai/IVDC-1617/2022	2022-12-01	Shanghai	BA.5.2.48
hCoV-19/Shanghai/IVDC-1608/2022	2022-12-01	Shanghai	BF.7.14
hCoV-19/Shanghai/IVDC-1607/2022	2022-12-01	Shanghai	BA.5.2.48
hCoV-19/Zhejiang/IVDC-687/2022	2022-12-01	Zhejiang	BA.2.76
hCoV-19/Shanghai/IVDC-1548/2022	2022-12-01	Shanghai	BA.5.2.48
hCoV-19/Shanghai/IVDC-1560/2022	2022-12-01	Shanghai	BA.5.2.48
hCoV-19/Shanghai/IVDC-1542/2022	2022-12-01	Shanghai	BA.5.2.48
hCoV-19/Shanghai/IVDC-1563/2022	2022-12-01	Shanghai	BA.5.2.48
hCoV-19/Shanghai/IVDC-1554/2022	2022-12-01	Shanghai	BA.5.2.48
hCoV-19/Shanghai/IVDC-1561/2022	2022-12-01	Shanghai	BA.5.2.48
hCoV-19/Shanghai/IVDC-1562/2022	2022-12-01	Shanghai	BA.5.2.48
hCoV-19/Shanghai/IVDC-1566/2022	2022-12-01	Shanghai	BA.5.2.48
hCoV-19/Shanghai/IVDC-1558/2022	2022-12-01	Shanghai	BA.5.2.48
hCoV-19/Shanghai/IVDC-1552/2022	2022-12-01	Shanghai	BA.5.2.48
hCoV-19/Shanghai/IVDC-1555/2022	2022-12-01	Shanghai	BF.7.14
hCoV-19/Shanghai/IVDC-1553/2022	2022-12-01	Shanghai	BA.5.2.48
hCoV-19/Shanghai/IVDC-1559/2022	2022-12-01	Shanghai	BA.5.2.48
hCoV-19/Shanghai/IVDC-1551/2022	2022-12-01	Shanghai	BA.5.2.48
hCoV-19/Shanghai/IVDC-1606/2022	2022-12-01	Shanghai	BA.5.2.48
hCoV-19/Shanghai/IVDC-1604/2022	2022-12-01	Shanghai	BA.5.2.48
hCoV-19/Shanghai/IVDC-1599/2022	2022-12-01	Shanghai	BA.5.2.49
hCoV-19/Shanghai/IVDC-1597/2022	2022-12-01	Shanghai	BF.7.14
hCoV-19/Shanghai/IVDC-1603/2022	2022-12-01	Shanghai	BF.7.14
hCoV-19/Shanghai/IVDC-1602/2022	2022-12-01	Shanghai	BF.7.14
hCoV-19/Shanghai/IVDC-1601/2022	2022-12-01	Shanghai	BF.7.14
hCoV-19/Shanghai/IVDC-1598/2022	2022-12-01	Shanghai	BA.5.2.48
hCoV-19/Shanghai/IVDC-1600/2022	2022-12-01	Shanghai	BA.5.2.48
hCoV-19/Shanghai/IVDC-1596/2022	2022-12-01	Shanghai	BF.7.14
hCoV-19/Ningxia/IVDC-1303/2022	2022-12-01	Ningxia	BF.7.14
hCoV-19/Shanghai/IVDC-1583/2022	2022-12-01	Shanghai	BA.5.2.48
hCoV-19/Shanghai/IVDC-1569/2022	2022-12-01	Shanghai	BA.5.2.49
hCoV-19/Shanghai/IVDC-1567/2022	2022-12-01	Shanghai	BF.7.14
hCoV-19/Shanghai/IVDC-1576/2022	2022-12-01	Shanghai	BF.7.14
hCoV-19/Shanghai/IVDC-1568/2022	2022-12-01	Shanghai	BA.5.2.48
hCoV-19/Shanghai/IVDC-1618/2022	2022-12-01	Shanghai	BF.7.14
hCoV-19/Shanghai/IVDC-1582/2022	2022-12-01	Shanghai	BA.5.2.48
hCoV-19/Shanghai/IVDC-1574/2022	2022-12-01	Shanghai	BA.5.2.48
hCoV-19/Shanghai/IVDC-1578/2022	2022-12-01	Shanghai	BA.5.2.48
hCoV-19/Shanghai/IVDC-1577/2022	2022-12-01	Shanghai	BA.5.2.48
hCoV-19/Shanghai/IVDC-1580/2022	2022-12-01	Shanghai	BF.7.14
hCoV-19/Shanghai/IVDC-1572/2022	2022-12-01	Shanghai	BA.5.2.48
hCoV-19/Shanghai/IVDC-1565/2022	2022-12-01	Shanghai	BA.5.2.48
hCoV-19/Shanghai/IVDC-1571/2022	2022-12-01	Shanghai	BA.5.2.48
hCoV-19/Shanghai/IVDC-1521/2022	2022-12-01	Shanghai	BA.5.2.48
hCoV-19/Shanghai/IVDC-1570/2022	2022-12-01	Shanghai	BA.5.2.48
hCoV-19/Shanghai/IVDC-1609/2022	2022-12-01	Shanghai	BA.5.2.48
hCoV-19/Shanghai/IVDC-1611/2022	2022-12-01	Shanghai	BF.7.14
hCoV-19/Shanghai/IVDC-1614/2022	2022-12-01	Shanghai	BA.5.2.49
hCoV-19/Shanghai/IVDC-1508/2022	2022-12-01	Shanghai	BA.5.2.48
hCoV-19/Shanghai/IVDC-1511/2022	2022-12-01	Shanghai	BF.7.14
hCoV-19/Shanghai/IVDC-1619/2022	2022-12-01	Shanghai	BA.5.2.48
hCoV-19/Shanghai/IVDC-1516/2022	2022-12-01	Shanghai	BA.5.2.48
hCoV-19/Shanghai/IVDC-1518/2022	2022-12-01	Shanghai	BA.5.2.48
hCoV-19/Shanghai/IVDC-1520/2022	2022-12-01	Shanghai	BA.5.2.49
hCoV-19/Shanghai/IVDC-1517/2022	2022-12-01	Shanghai	BA.5.2.49
hCoV-19/Shanghai/IVDC-1510/2022	2022-12-01	Shanghai	BA.5.2.48
hCoV-19/Shanghai/IVDC-1512/2022	2022-12-01	Shanghai	BF.7.14
hCoV-19/Shanghai/IVDC-1610/2022	2022-12-01	Shanghai	BF.7.14
hCoV-19/Shanghai/IVDC-1613/2022	2022-12-01	Shanghai	BA.5.2.48
hCoV-19/Shanghai/IVDC-1615/2022	2022-12-01	Shanghai	BA.5.2.48
hCoV-19/Shanghai/IVDC-1612/2022	2022-12-01	Shanghai	BA.5.2.48
hCoV-19/Shanghai/IVDC-1524/2022	2022-12-01	Shanghai	BA.5.2.48
hCoV-19/Shanghai/IVDC-1501/2022	2022-12-01	Shanghai	BF.7.14
hCoV-19/Shanghai/IVDC-1505/2022	2022-12-01	Shanghai	BA.5.2.48
hCoV-19/Shanghai/IVDC-1490/2022	2022-12-01	Shanghai	BA.5.2.49
hCoV-19/Shanghai/IVDC-1497/2022	2022-12-01	Shanghai	BF.7.14
hCoV-19/Shanghai/IVDC-1506/2022	2022-12-01	Shanghai	BA.5.2.48
hCoV-19/Shanghai/IVDC-1494/2022	2022-12-01	Shanghai	BF.7.14
hCoV-19/Shanghai/IVDC-1504/2022	2022-12-01	Shanghai	BA.5.2.48
hCoV-19/Shanghai/IVDC-1496/2022	2022-12-01	Shanghai	BA.5.2.48
hCoV-19/Shanghai/IVDC-1493/2022	2022-12-01	Shanghai	BF.7.14
hCoV-19/Shanghai/IVDC-1491/2022	2022-12-01	Shanghai	BF.7.14
hCoV-19/Yunnan/IVDC-1365/2022	2022-12-01	Yunnan	BN.1.3
hCoV-19/Yunnan/IVDC-1364/2022	2022-12-01	Yunnan	BA.5.2.49
hCoV-19/Yunnan/IVDC-1366/2022	2022-12-01	Yunnan	BF.7.14
hCoV-19/Yunnan/IVDC-1379/2022	2022-12-01	Yunnan	BA.5.2.48
hCoV-19/Yunnan/IVDC-1367/2022	2022-12-01	Yunnan	BF.7.14
hCoV-19/Yunnan/IVDC-1380/2022	2022-12-01	Yunnan	BA.5.2.48
hCoV-19/Shaanxi/SXCDC-YU001/2022	2022-12-01	Shaanxi	BF.7.14
hCoV-19/Shaanxi/SXCDC-YA001/2022	2022-12-01	Shaanxi	BA.5.2.48
hCoV-19/Guangdong/GCDC-56697/2022	2022-12-01	Guangdong	BA.5.2.48
hCoV-19/Guangdong/GCDC-56220/2022	2022-12-01	Guangdong	BA.5.2.48
hCoV-19/Guangdong/GCDC-56252/2022	2022-12-01	Guangdong	BA.5.2.48
hCoV-19/Guangdong/GCDC-56488/2022	2022-12-01	Guangdong	BA.5.2.48
hCoV-19/Guangdong/GCDC-56294/2022	2022-12-01	Guangdong	BA.5.2.48
hCoV-19/Guangdong/GCDC-56286/2022	2022-12-01	Guangdong	BA.5.2.48
hCoV-19/Guangdong/GCDC-57881/2022	2022-12-01	Guangdong	BA.5.2
hCoV-19/Guangdong/GCDC-56302/2022	2022-12-01	Guangdong	BA.5.2.48
hCoV-19/Guangdong/GCDC-56285/2022	2022-12-01	Guangdong	BA.5.2.48
hCoV-19/Guangdong/GCDC-57116/2022	2022-12-01	Guangdong	BA.5.2.48
hCoV-19/Guangdong/GCDC-57118/2022	2022-12-01	Guangdong	BA.5.2.48
hCoV-19/Guangdong/GCDC-56279/2022	2022-12-01	Guangdong	BA.5.2.48
hCoV-19/Guangdong/GCDC-56291/2022	2022-12-01	Guangdong	BA.5.2.48
hCoV-19/Guangdong/GCDC-56259/2022	2022-12-01	Guangdong	BA.5.2.48
hCoV-19/Guangdong/GCDC-56507/2022	2022-12-01	Guangdong	BA.5.2.48
hCoV-19/Guangdong/GCDC-56562/2022	2022-12-01	Guangdong	BA.5.2.48
hCoV-19/Guangdong/GCDC-56270/2022	2022-12-01	Guangdong	BA.5.2.48
hCoV-19/Guangdong/GCDC-56272/2022	2022-12-01	Guangdong	BA.5.2.48
hCoV-19/Guangdong/GCDC-56283/2022	2022-12-01	Guangdong	BA.5.2.48
hCoV-19/InnerMongolia/IVDC-1234/2022	2022-12-02	InnerMongolia	BA.5.2.49
hCoV-19/InnerMongolia/IVDC-1233/2022	2022-12-02	InnerMongolia	BA.5.2.48
hCoV-19/InnerMongolia/IVDC-1231/2022	2022-12-02	InnerMongolia	BA.5.2.48
hCoV-19/InnerMongolia/IVDC-1232/2022	2022-12-02	InnerMongolia	BA.5.2.48
hCoV-19/InnerMongolia/IVDC-1227/2022	2022-12-02	InnerMongolia	BF.7.14
hCoV-19/InnerMongolia/IVDC-1230/2022	2022-12-02	InnerMongolia	BA.5.2.48
hCoV-19/InnerMongolia/IVDC-1228/2022	2022-12-02	InnerMongolia	BF.7.14
hCoV-19/InnerMongolia/IVDC-1229/2022	2022-12-02	InnerMongolia	BF.7.14
hCoV-19/Sichuan/SCDCP-4416/2022	2022-12-02	Sichuan	BF.7.14
hCoV-19/Shanghai/SJTU-234832/2022	2022-12-02	Shanghai	BA.5.2.49
hCoV-19/Shanghai/SJTU-234821/2022	2022-12-02	Shanghai	BA.5.2.48
hCoV-19/Shanghai/SJTU-235014/2022	2022-12-02	Shanghai	BA.5.2.48
hCoV-19/Shanghai/SJTU-234423/2022	2022-12-02	Shanghai	BQ.1.2
hCoV-19/Shanghai/SJTU-235418/2022	2022-12-02	Shanghai	BE.1.1
hCoV-19/Shanghai/SJTU-234672/2022	2022-12-02	Shanghai	XBB.1
hCoV-19/Sichuan/SCDCP-4408/2022	2022-12-02	Sichuan	BF.7.14
hCoV-19/Sichuan/SCDCP-4386/2022	2022-12-02	Sichuan	BA.5.2.49
hCoV-19/Shanghai/SJTU-234820/2022	2022-12-02	Shanghai	BA.5.2.48
hCoV-19/Beijing/CPL-12-36/2022	2022-12-02	Beijing	BF.7.14
hCoV-19/Beijing/CPL-12-35/2022	2022-12-02	Beijing	BF.7.14
hCoV-19/Shanghai/SJTU-234542/2022	2022-12-02	Shanghai	CM.5.2
hCoV-19/Shanghai/SJTU-235462/2022	2022-12-02	Shanghai	BQ.1.1
hCoV-19/Shanghai/SJTU-235314/2022	2022-12-02	Shanghai	BF.7
hCoV-19/Shanghai/SJTU-235170/2022	2022-12-02	Shanghai	BA.5.2
hCoV-19/Sichuan/SCDCP-4389/2022	2022-12-02	Sichuan	BA.5.2.49
hCoV-19/Sichuan/SCDCP-4412/2022	2022-12-02	Sichuan	BA.5.2.48
hCoV-19/Shanghai/SJTU-234721/2022	2022-12-02	Shanghai	BN.1.3
hCoV-19/Shanghai/SJTU-235036/2022	2022-12-02	Shanghai	BN.1.2
hCoV-19/Hubei/HCDC-XY57/2022	2022-12-02	Hubei	BA.5.2.48
hCoV-19/Anhui/WCDC-48/2022	2022-12-02	Anhui	BA.5.2.49
hCoV-19/Anhui/WCDC-52/2022	2022-12-02	Anhui	BF.7.14
hCoV-19/Anhui/WCDC-51/2022	2022-12-02	Anhui	BA.5.2.49
hCoV-19/Jiangxi/JXCDC-645/2022	2022-12-02	Jiangxi	BA.5.2.48
hCoV-19/Jiangxi/JXCDC-652/2022	2022-12-02	Jiangxi	BA.5.2.48
hCoV-19/Jiangxi/JXCDC-653/2022	2022-12-02	Jiangxi	BA.5.2.48
hCoV-19/Anhui/AQCDC-08/2022	2022-12-02	Anhui	BF.7.14
hCoV-19/Anhui/AQCDC-04/2022	2022-12-02	Anhui	BA.5.2.48
hCoV-19/Anhui/AQCDC-05/2022	2022-12-02	Anhui	BA.5.2.48
hCoV-19/Anhui/AQCDC-02/2022	2022-12-02	Anhui	BA.5.2.48
hCoV-19/Anhui/AQCDC-09/2022	2022-12-02	Anhui	BA.5.2.48
hCoV-19/Anhui/AQCDC-07/2022	2022-12-02	Anhui	BA.5.2.48
hCoV-19/Anhui/AQCDC-13/2022	2022-12-02	Anhui	BA.5.2.48
hCoV-19/Anhui/AQCDC-03/2022	2022-12-02	Anhui	BA.5.2.48
hCoV-19/Anhui/AQCDC-12/2022	2022-12-02	Anhui	BA.5.2.48
hCoV-19/Anhui/AQCDC-11/2022	2022-12-02	Anhui	BA.5.2.48
hCoV-19/Anhui/AQCDC-06/2022	2022-12-02	Anhui	BA.5.2.48
hCoV-19/Anhui/AQCDC-14/2022	2022-12-02	Anhui	BA.5.2.48
hCoV-19/Anhui/AQCDC-15/2022	2022-12-02	Anhui	BA.5.2.48
hCoV-19/Anhui/AQCDC-01/2022	2022-12-02	Anhui	BA.5.2.48
hCoV-19/Anhui/AQCDC-10/2022	2022-12-02	Anhui	BA.5.2.48
hCoV-19/Fujian/FCDC-5266/2022	2022-12-02	Fujian	BA.5.2.48
hCoV-19/Fujian/FCDC-5261/2022	2022-12-02	Fujian	BA.5.2.48
hCoV-19/Fujian/FCDC-5260/2022	2022-12-02	Fujian	BA.5.2.48
hCoV-19/Fujian/FCDC-5262/2022	2022-12-02	Fujian	BA.5.2.48
hCoV-19/Fujian/FCDC-5265/2022	2022-12-02	Fujian	BA.5.2.48
hCoV-19/Fujian/FCDC-5264/2022	2022-12-02	Fujian	BF.7.14
hCoV-19/Fujian/FCDC-5259/2022	2022-12-02	Fujian	BF.7.14
hCoV-19/Fujian/FCDC-5258/2022	2022-12-02	Fujian	BF.7.14
hCoV-19/Jilin/JLCDC-57492/2022	2022-12-02	Jilin	BF.7.14
hCoV-19/Jilin/JLCDC-57485/2022	2022-12-02	Jilin	BF.7.14
hCoV-19/Jilin/JLCDC-57486/2022	2022-12-02	Jilin	BA.5.2.48
hCoV-19/Jilin/JLCDC-57484/2022	2022-12-02	Jilin	BA.5.2.49
hCoV-19/Jilin/JLCDC-57494/2022	2022-12-02	Jilin	BA.5.2.48
hCoV-19/Jilin/JLCDC-57493/2022	2022-12-02	Jilin	BF.7.14
hCoV-19/Jilin/JLCDC-57491/2022	2022-12-02	Jilin	BA.5.2.49
hCoV-19/Jilin/JLCDC-57488/2022	2022-12-02	Jilin	BA.5.2.49
hCoV-19/Jilin/JLCDC-57487/2022	2022-12-02	Jilin	BA.5.2.48
hCoV-19/Jilin/JLCDC-57482/2022	2022-12-02	Jilin	BA.5.2.48
hCoV-19/Jilin/JLCDC-57483/2022	2022-12-02	Jilin	BA.5.2.48
hCoV-19/Hubei/HCDC-XY55/2022	2022-12-02	Hubei	BA.5.2.48
hCoV-19/Hubei/HCDC-XY58/2022	2022-12-02	Hubei	BA.5.2.48
hCoV-19/Hubei/HCDC-SL51/2022	2022-12-02	Hubei	BF.7.14
hCoV-19/Hubei/HCDC-XY54/2022	2022-12-02	Hubei	BA.5.2.48
hCoV-19/Hubei/HCDC-XY56/2022	2022-12-02	Hubei	BA.5.2.48
hCoV-19/Hubei/HCDC-XY52/2022	2022-12-02	Hubei	BA.5.2.48
hCoV-19/Hubei/HCDC-XY53/2022	2022-12-02	Hubei	BA.5.2.48
hCoV-19/Hubei/HCDC-SL49/2022	2022-12-02	Hubei	BF.7.14
hCoV-19/Hubei/HCDC-SL50/2022	2022-12-02	Hubei	BF.7.14
hCoV-19/Anhui/WCDC-49/2022	2022-12-02	Anhui	BA.5.2.49
hCoV-19/Anhui/WCDC-44/2022	2022-12-02	Anhui	BA.5.2.48
hCoV-19/Anhui/WCDC-46/2022	2022-12-02	Anhui	BF.7.14
hCoV-19/Anhui/WCDC-45/2022	2022-12-02	Anhui	BA.5.2.48
hCoV-19/Anhui/WCDC-47/2022	2022-12-02	Anhui	BA.5.2.49
hCoV-19/Anhui/WCDC-50/2022	2022-12-02	Anhui	BA.5.2.48
hCoV-19/Shanghai/IVDC-1663/2022	2022-12-02	Shanghai	BA.5.2.49
hCoV-19/Shanghai/IVDC-1662/2022	2022-12-02	Shanghai	BA.5.2.48
hCoV-19/Shanghai/IVDC-1651/2022	2022-12-02	Shanghai	BA.5.2.48
hCoV-19/Shanghai/IVDC-1646/2022	2022-12-02	Shanghai	BF.7.14
hCoV-19/Shanghai/IVDC-1768/2022	2022-12-02	Shanghai	BA.5.2.48
hCoV-19/Shanghai/IVDC-1684/2022	2022-12-02	Shanghai	BA.5.2.48
hCoV-19/Shanghai/IVDC-1676/2022	2022-12-02	Shanghai	BA.5.2
hCoV-19/Shanghai/IVDC-1633/2022	2022-12-02	Shanghai	BA.5.2.48
hCoV-19/Shanghai/IVDC-1638/2022	2022-12-02	Shanghai	BA.5.2.48
hCoV-19/Shanghai/IVDC-1672/2022	2022-12-02	Shanghai	BA.5.2.49
hCoV-19/Shanghai/IVDC-1764/2022	2022-12-02	Shanghai	BA.5.2.48
hCoV-19/Shanghai/IVDC-1668/2022	2022-12-02	Shanghai	BF.7.14
hCoV-19/Shanghai/IVDC-1655/2022	2022-12-02	Shanghai	BA.5.2.48
hCoV-19/Shanghai/IVDC-1767/2022	2022-12-02	Shanghai	BA.5.2.48
hCoV-19/Shanghai/IVDC-1766/2022	2022-12-02	Shanghai	BA.5.2.48
hCoV-19/Shanghai/IVDC-1765/2022	2022-12-02	Shanghai	BA.5.2.48
hCoV-19/Shanghai/IVDC-1770/2022	2022-12-02	Shanghai	BF.7.14
hCoV-19/Shanghai/IVDC-1769/2022	2022-12-02	Shanghai	BA.5.2.48
hCoV-19/Shanghai/IVDC-1693/2022	2022-12-02	Shanghai	BA.5.2.48
hCoV-19/Shanghai/IVDC-1667/2022	2022-12-02	Shanghai	BA.5.2.48
hCoV-19/Shanghai/IVDC-1670/2022	2022-12-02	Shanghai	BA.5.2.48
hCoV-19/Shanghai/IVDC-1671/2022	2022-12-02	Shanghai	BF.7.14
hCoV-19/Shanghai/IVDC-1669/2022	2022-12-02	Shanghai	BA.5.2.48
hCoV-19/Shanghai/IVDC-1666/2022	2022-12-02	Shanghai	BF.7.14
hCoV-19/Shanghai/IVDC-1664/2022	2022-12-02	Shanghai	BF.7.14
hCoV-19/Shanghai/IVDC-1665/2022	2022-12-02	Shanghai	BF.7.14
hCoV-19/Shanghai/IVDC-1661/2022	2022-12-02	Shanghai	BF.7.14
hCoV-19/Shanghai/IVDC-1657/2022	2022-12-02	Shanghai	BA.5.2.48
hCoV-19/Shanghai/IVDC-1656/2022	2022-12-02	Shanghai	BF.7.14
hCoV-19/Shanghai/IVDC-1658/2022	2022-12-02	Shanghai	BA.5.2.48
hCoV-19/Shanghai/IVDC-1660/2022	2022-12-02	Shanghai	BF.7.14
hCoV-19/Shanghai/IVDC-1654/2022	2022-12-02	Shanghai	BF.7.14
hCoV-19/Shanghai/IVDC-1659/2022	2022-12-02	Shanghai	BF.7.14
hCoV-19/Shanghai/IVDC-1645/2022	2022-12-02	Shanghai	BF.7.14
hCoV-19/Shanghai/IVDC-1652/2022	2022-12-02	Shanghai	BA.5.2.48
hCoV-19/Shanghai/IVDC-1649/2022	2022-12-02	Shanghai	BA.5.2.48
hCoV-19/Shanghai/IVDC-1647/2022	2022-12-02	Shanghai	BA.5.2.48
hCoV-19/Shanghai/IVDC-1653/2022	2022-12-02	Shanghai	BA.5.2.48
hCoV-19/Shanghai/IVDC-1650/2022	2022-12-02	Shanghai	BA.5.2.48
hCoV-19/Shanghai/IVDC-1648/2022	2022-12-02	Shanghai	BA.5.2.48
hCoV-19/Shanghai/IVDC-1639/2022	2022-12-02	Shanghai	BA.5.2.48
hCoV-19/Shanghai/IVDC-1644/2022	2022-12-02	Shanghai	BF.7.14
hCoV-19/Shanghai/IVDC-1634/2022	2022-12-02	Shanghai	BA.5.2.48
hCoV-19/Zhejiang/IVDC-869/2022	2022-12-02	Zhejiang	BA.5.2.48
hCoV-19/Shanghai/IVDC-1637/2022	2022-12-02	Shanghai	BA.5.2.48
hCoV-19/Shanghai/IVDC-1635/2022	2022-12-02	Shanghai	BA.5.2.48
hCoV-19/Shanghai/IVDC-1630/2022	2022-12-02	Shanghai	BA.5.2.48
hCoV-19/Shanghai/IVDC-1628/2022	2022-12-02	Shanghai	BA.5.2.48
hCoV-19/Shanghai/IVDC-1632/2022	2022-12-02	Shanghai	BA.5.2.48
hCoV-19/Shanghai/IVDC-1636/2022	2022-12-02	Shanghai	BA.5.2.48
hCoV-19/Shanghai/IVDC-1631/2022	2022-12-02	Shanghai	BA.5.2.48
hCoV-19/Shanghai/IVDC-1629/2022	2022-12-02	Shanghai	BA.5.2.48
hCoV-19/Zhejiang/IVDC-867/2022	2022-12-02	Zhejiang	BA.5.2.48
hCoV-19/Zhejiang/IVDC-871/2022	2022-12-02	Zhejiang	BA.5.2.48
hCoV-19/Zhejiang/IVDC-870/2022	2022-12-02	Zhejiang	BA.5.2.48
hCoV-19/Shanghai/IVDC-1690/2022	2022-12-02	Shanghai	BA.5.2.48
hCoV-19/Shanghai/IVDC-1625/2022	2022-12-02	Shanghai	BF.7.14
hCoV-19/Shanghai/IVDC-1685/2022	2022-12-02	Shanghai	BA.5.2.48
hCoV-19/Shanghai/IVDC-1691/2022	2022-12-02	Shanghai	BA.5.2.48
hCoV-19/Shanghai/IVDC-1689/2022	2022-12-02	Shanghai	BA.5.2.48
hCoV-19/Shanghai/IVDC-1687/2022	2022-12-02	Shanghai	BA.5.2.49
hCoV-19/Shanghai/IVDC-1675/2022	2022-12-02	Shanghai	BA.5.2.48
hCoV-19/Shanghai/IVDC-1674/2022	2022-12-02	Shanghai	BA.5.2.48
hCoV-19/Shanghai/IVDC-1673/2022	2022-12-02	Shanghai	BA.5.2
hCoV-19/Shanghai/IVDC-1678/2022	2022-12-02	Shanghai	BA.5.2.49
hCoV-19/Shanghai/IVDC-1686/2022	2022-12-02	Shanghai	BA.5.2.48
hCoV-19/Shanghai/IVDC-1683/2022	2022-12-02	Shanghai	BA.5.2.48
hCoV-19/Shanghai/IVDC-1681/2022	2022-12-02	Shanghai	BF.7.14
hCoV-19/Shanghai/IVDC-1679/2022	2022-12-02	Shanghai	BF.7.14
hCoV-19/Shanghai/IVDC-1677/2022	2022-12-02	Shanghai	BF.7.14
hCoV-19/Shanghai/IVDC-1682/2022	2022-12-02	Shanghai	BA.5.2.48
hCoV-19/Shanghai/IVDC-1680/2022	2022-12-02	Shanghai	BF.7.14
hCoV-19/Shanghai/IVDC-1699/2022	2022-12-02	Shanghai	BA.5.2.49
hCoV-19/Shanghai/IVDC-1627/2022	2022-12-02	Shanghai	BA.5.2.48
hCoV-19/Shanghai/IVDC-1622/2022	2022-12-02	Shanghai	BA.5.2.48
hCoV-19/Shanghai/IVDC-1624/2022	2022-12-02	Shanghai	BA.5.2.48
hCoV-19/Shanghai/IVDC-1698/2022	2022-12-02	Shanghai	BA.5.2.48
hCoV-19/Shanghai/IVDC-1623/2022	2022-12-02	Shanghai	BF.7.14
hCoV-19/Shanghai/IVDC-1700/2022	2022-12-02	Shanghai	BA.5.2.48
hCoV-19/Shanghai/IVDC-1696/2022	2022-12-02	Shanghai	BA.5.2.48
hCoV-19/Shanghai/IVDC-1697/2022	2022-12-02	Shanghai	BF.7.14
hCoV-19/Shanghai/IVDC-1702/2022	2022-12-02	Shanghai	BA.5.2.48
hCoV-19/Shanghai/IVDC-1701/2022	2022-12-02	Shanghai	BA.5.2.48
hCoV-19/Shanghai/IVDC-1695/2022	2022-12-02	Shanghai	BA.5.2.49
hCoV-19/Shanghai/IVDC-1694/2022	2022-12-02	Shanghai	BA.5.2.48
hCoV-19/Shanghai/IVDC-1688/2022	2022-12-02	Shanghai	BA.5.2.48
hCoV-19/Shanghai/IVDC-1620/2022	2022-12-02	Shanghai	BA.5.2.48
hCoV-19/Shanghai/IVDC-1692/2022	2022-12-02	Shanghai	BA.5.2.48
hCoV-19/Shanghai/IVDC-1621/2022	2022-12-02	Shanghai	BA.5.2.48
hCoV-19/Shanghai/IVDC-1626/2022	2022-12-02	Shanghai	BA.5.2.48
hCoV-19/Yunnan/IVDC-1368/2022	2022-12-02	Yunnan	BF.7.14
hCoV-19/Yunnan/IVDC-1378/2022	2022-12-02	Yunnan	BA.5.2.48
hCoV-19/Yunnan/IVDC-1377/2022	2022-12-02	Yunnan	BA.2.75.2
hCoV-19/Shaanxi/SXCDC-YA004/2022	2022-12-02	Shaanxi	BA.5.2.48
hCoV-19/Shaanxi/SXCDC-YA002/2022	2022-12-02	Shaanxi	BF.7.14
hCoV-19/Qinghai/QCDC-HD-39/2022	2022-12-02	Qinghai	BA.5.2.48
hCoV-19/Beijing/BCL-12-34/2022	2022-12-02	Beijing	BF.7.14
hCoV-19/Shaanxi/SXCDC-YU002/2022	2022-12-02	Shaanxi	BF.7.14
hCoV-19/Shaanxi/SXCDC-X018/2022	2022-12-02	Shaanxi	BA.5.2.48
hCoV-19/Shaanxi/SXCDC-YA003/2022	2022-12-02	Shaanxi	BF.7.14
hCoV-19/Shaanxi/SXCDC-X024/2022	2022-12-02	Shaanxi	BA.5.2.48
hCoV-19/Shaanxi/SXCDC-X020/2022	2022-12-02	Shaanxi	BA.5.2.48
hCoV-19/Shaanxi/SXCDC-X023/2022	2022-12-02	Shaanxi	BF.7.14
hCoV-19/Shaanxi/SXCDC-X019/2022	2022-12-02	Shaanxi	BA.5.2.48
hCoV-19/Shaanxi/SXCDC-X022/2022	2022-12-02	Shaanxi	BA.5.2.49
hCoV-19/Guangdong/GCDC-57133/2022	2022-12-02	Guangdong	BA.5.2.48
hCoV-19/Guangdong/GCDC-61607/2022	2022-12-02	Guangdong	BA.5.2.49
hCoV-19/Guangdong/GCDC-61602/2022	2022-12-02	Guangdong	BF.7.14
hCoV-19/Guangdong/GCDC-57147/2022	2022-12-02	Guangdong	BA.5.2.48
hCoV-19/Guangdong/GCDC-61599/2022	2022-12-02	Guangdong	BA.5.2.48
hCoV-19/Guangdong/GCDC-57164/2022	2022-12-02	Guangdong	BA.5.2.48
hCoV-19/Guangdong/GCDC-57154/2022	2022-12-02	Guangdong	BA.5.2.48
hCoV-19/Guangdong/GCDC-57125/2022	2022-12-02	Guangdong	BA.5.2.48
hCoV-19/Guangdong/GCDC-57127/2022	2022-12-02	Guangdong	BA.5.2.48
hCoV-19/Guangdong/GCDC-57129/2022	2022-12-02	Guangdong	BA.5.2.48
hCoV-19/Guangdong/GCDC-57146/2022	2022-12-02	Guangdong	BA.5.2.48
hCoV-19/Qinghai/QCDC-HD-40/2022	2022-12-02	Qinghai	BA.5.2.49
hCoV-19/Yunnan/YCDC-14/2022	2022-12-02	Yunnan	BN.1.3
hCoV-19/Yunnan/YCDC-15/2022	2022-12-02	Yunnan	BN.1.2
hCoV-19/Guangxi/CZ-15617/2022	2022-12-02	Guangxi	BN.1.3
hCoV-19/Guangxi/CZ-15618/2022	2022-12-02	Guangxi	BN.1.3
hCoV-19/Guangxi/GCDC-FCG-120402/2022	2022-12-02	Guangxi	BF.7.14
hCoV-19/Guangxi/GCDC-YL-120413/2022	2022-12-02	Guangxi	BA.5.2.48
hCoV-19/Guangxi/GCDC-YL-120410/2022	2022-12-02	Guangxi	BA.5.2.48
hCoV-19/Guangxi/GCDC-YL-120414/2022	2022-12-02	Guangxi	BA.5.2.48
hCoV-19/Guangxi/GCDC-YL-120412/2022	2022-12-02	Guangxi	BA.5.2.48
hCoV-19/Guangxi/GCDC-HC-120706/2022	2022-12-02	Guangxi	BA.5.2.48
hCoV-19/Guangxi/GCDC-CZ-15620/2022	2022-12-02	Guangxi	BA.5.2.48
hCoV-19/InnerMongolia/IVDC-1238/2022	2022-12-03	InnerMongolia	BA.5.2.48
hCoV-19/InnerMongolia/IVDC-1235/2022	2022-12-03	InnerMongolia	BA.5.2.49
hCoV-19/InnerMongolia/IVDC-1241/2022	2022-12-03	InnerMongolia	BA.5.2.49
hCoV-19/InnerMongolia/IVDC-1236/2022	2022-12-03	InnerMongolia	BF.7.14
hCoV-19/InnerMongolia/IVDC-1237/2022	2022-12-03	InnerMongolia	BF.7.14
hCoV-19/InnerMongolia/IVDC-1239/2022	2022-12-03	InnerMongolia	BA.5.2.48
hCoV-19/InnerMongolia/IVDC-1240/2022	2022-12-03	InnerMongolia	BA.5.2.48
hCoV-19/Shanghai/SJTU-235325/2022	2022-12-03	Shanghai	BQ.1.18
hCoV-19/Shanghai/SJTU-234487/2022	2022-12-03	Shanghai	BA.5.2.49
hCoV-19/Shanghai/SJTU-234489/2022	2022-12-03	Shanghai	BA.5.2.49
hCoV-19/Shanghai/SJTU-234490/2022	2022-12-03	Shanghai	BA.5.2.49
hCoV-19/Shanghai/SJTU-235428/2022	2022-12-03	Shanghai	BQ.1.13.1
hCoV-19/Shanghai/SJTU-234917/2022	2022-12-03	Shanghai	BQ.1.1.11
hCoV-19/Shanghai/SJTU-235328/2022	2022-12-03	Shanghai	BQ.1.1
hCoV-19/Shanghai/SJTU-235301/2022	2022-12-03	Shanghai	BQ.1.1
hCoV-19/Shanghai/SJTU-234835/2022	2022-12-03	Shanghai	BF.21
hCoV-19/Fujian/FPCDCP-2693/2022	2022-12-03	Fujian	BA.5.2.49
hCoV-19/Shanghai/SJTU-235164/2022	2022-12-03	Shanghai	BL.1
hCoV-19/Hubei/HCDC-XG59/2022	2022-12-03	Hubei	BA.5.2.48
hCoV-19/Jiangxi/JXCDC-655/2022	2022-12-03	Jiangxi	BA.5.2.48
hCoV-19/Jiangxi/JXCDC-659/2022	2022-12-03	Jiangxi	BA.5.2.48
hCoV-19/Jiangxi/JXCDC-660/2022	2022-12-03	Jiangxi	BF.7.14
hCoV-19/Shandong/SDCDC-0601/2022	2022-12-03	Shandong	BF.7.14
hCoV-19/Hubei/HCDC-XI69/2022	2022-12-03	Hubei	BA.5.2.48
hCoV-19/Hubei/HCDC-XI70/2022	2022-12-03	Hubei	BF.7.14
hCoV-19/Hubei/HCDC-HU64/2022	2022-12-03	Hubei	BA.5.2.49
hCoV-19/Hubei/HCDC-HU65/2022	2022-12-03	Hubei	BA.5.2.49
hCoV-19/Hubei/HCDC-HU66/2022	2022-12-03	Hubei	BA.5.2.49
hCoV-19/Hubei/HCDC-HU67/2022	2022-12-03	Hubei	BA.5.2.49
hCoV-19/Hubei/HCDC-HU68/2022	2022-12-03	Hubei	BA.5.2.49
hCoV-19/Hubei/HCDC-XG60/2022	2022-12-03	Hubei	BF.7.14
hCoV-19/Hubei/HCDC-HG61/2022	2022-12-03	Hubei	BA.5.2.48
hCoV-19/Hubei/HCDC-HG62/2022	2022-12-03	Hubei	BA.5.2.48
hCoV-19/Hubei/HCDC-HG63/2022	2022-12-03	Hubei	BA.5.2.49
hCoV-19/Shanghai/IVDC-1788/2022	2022-12-03	Shanghai	BA.5.2.49
hCoV-19/Shanghai/IVDC-1776/2022	2022-12-03	Shanghai	BA.5.2.48
hCoV-19/Shanghai/IVDC-1760/2022	2022-12-03	Shanghai	BA.5.2.48
hCoV-19/Shanghai/IVDC-1799/2022	2022-12-03	Shanghai	BF.7.14
hCoV-19/Shanghai/IVDC-1739/2022	2022-12-03	Shanghai	BA.5.2.48
hCoV-19/Shanghai/IVDC-1747/2022	2022-12-03	Shanghai	BF.7.14
hCoV-19/Shanghai/IVDC-1730/2022	2022-12-03	Shanghai	BA.5.2.48
hCoV-19/Shanghai/IVDC-1729/2022	2022-12-03	Shanghai	BA.5.2.48
hCoV-19/Shanghai/IVDC-1722/2022	2022-12-03	Shanghai	BF.7.14
hCoV-19/Shanghai/IVDC-1735/2022	2022-12-03	Shanghai	BF.7.14
hCoV-19/Shanghai/IVDC-1709/2022	2022-12-03	Shanghai	BF.7.14
hCoV-19/Shanghai/IVDC-1724/2022	2022-12-03	Shanghai	BA.5.2.48
hCoV-19/Shanghai/IVDC-1711/2022	2022-12-03	Shanghai	BA.5.2.48
hCoV-19/Shanghai/IVDC-1713/2022	2022-12-03	Shanghai	BA.5.2.48
hCoV-19/Zhejiang/IVDC-713/2022	2022-12-03	Zhejiang	BA.5.2.48
hCoV-19/Shanghai/IVDC-1732/2022	2022-12-03	Shanghai	BA.5.2.48
hCoV-19/Shanghai/IVDC-1810/2022	2022-12-03	Shanghai	BF.7.14
hCoV-19/Shanghai/IVDC-1809/2022	2022-12-03	Shanghai	BF.7.14
hCoV-19/Shanghai/IVDC-1745/2022	2022-12-03	Shanghai	BA.5.2.48
hCoV-19/Shanghai/IVDC-1737/2022	2022-12-03	Shanghai	BA.5.2.48
hCoV-19/Shanghai/IVDC-1743/2022	2022-12-03	Shanghai	BA.5.2.48
hCoV-19/Shanghai/IVDC-1717/2022	2022-12-03	Shanghai	BA.5.2.48
hCoV-19/Shanghai/IVDC-1712/2022	2022-12-03	Shanghai	BA.5.2.48
hCoV-19/Shanghai/IVDC-1716/2022	2022-12-03	Shanghai	BA.5.2.48
hCoV-19/Shanghai/IVDC-1790/2022	2022-12-03	Shanghai	BA.5.2.48
hCoV-19/Shanghai/IVDC-1787/2022	2022-12-03	Shanghai	BA.5.2.48
hCoV-19/Shanghai/IVDC-1784/2022	2022-12-03	Shanghai	BA.5.2.48
hCoV-19/Shanghai/IVDC-1782/2022	2022-12-03	Shanghai	BA.5.2.48
hCoV-19/Shanghai/IVDC-1779/2022	2022-12-03	Shanghai	BF.7.14
hCoV-19/Shanghai/IVDC-1777/2022	2022-12-03	Shanghai	BF.7.14
hCoV-19/Shanghai/IVDC-1771/2022	2022-12-03	Shanghai	BA.5.2.49
hCoV-19/Shanghai/IVDC-1792/2022	2022-12-03	Shanghai	BF.7.14
hCoV-19/Shanghai/IVDC-1791/2022	2022-12-03	Shanghai	BA.5.2.48
hCoV-19/Shanghai/IVDC-1789/2022	2022-12-03	Shanghai	BA.5.2.49
hCoV-19/Shanghai/IVDC-1783/2022	2022-12-03	Shanghai	BA.5.2.48
hCoV-19/Shanghai/IVDC-1786/2022	2022-12-03	Shanghai	BA.5.2.48
hCoV-19/Shanghai/IVDC-1785/2022	2022-12-03	Shanghai	BA.5.2.49
hCoV-19/Shanghai/IVDC-1781/2022	2022-12-03	Shanghai	BA.5.2.48
hCoV-19/Shanghai/IVDC-1780/2022	2022-12-03	Shanghai	BF.7.14
hCoV-19/Shanghai/IVDC-1778/2022	2022-12-03	Shanghai	BF.7.14
hCoV-19/Shanghai/IVDC-1772/2022	2022-12-03	Shanghai	BF.7.14
hCoV-19/Shanghai/IVDC-1774/2022	2022-12-03	Shanghai	BA.5.2.48
hCoV-19/Shanghai/IVDC-1775/2022	2022-12-03	Shanghai	BA.5.2.48
hCoV-19/Shanghai/IVDC-1773/2022	2022-12-03	Shanghai	BA.5.2.48
hCoV-19/Shanghai/IVDC-1763/2022	2022-12-03	Shanghai	BA.5.2.48
hCoV-19/Shanghai/IVDC-1757/2022	2022-12-03	Shanghai	BF.7.14
hCoV-19/Shanghai/IVDC-1754/2022	2022-12-03	Shanghai	BA.5.2.48
hCoV-19/Shanghai/IVDC-1751/2022	2022-12-03	Shanghai	BF.7.14
hCoV-19/Shanghai/IVDC-1749/2022	2022-12-03	Shanghai	BA.5.2.48
hCoV-19/Shanghai/IVDC-1761/2022	2022-12-03	Shanghai	BA.5.2.48
hCoV-19/Shanghai/IVDC-1758/2022	2022-12-03	Shanghai	BF.7.14
hCoV-19/Shanghai/IVDC-1762/2022	2022-12-03	Shanghai	BA.5.2.49
hCoV-19/Shanghai/IVDC-1759/2022	2022-12-03	Shanghai	BA.5.2.48
hCoV-19/Shanghai/IVDC-1756/2022	2022-12-03	Shanghai	BA.5.2.48
hCoV-19/Shanghai/IVDC-1755/2022	2022-12-03	Shanghai	BA.5.2.48
hCoV-19/Shanghai/IVDC-1753/2022	2022-12-03	Shanghai	BF.7.14
hCoV-19/Shanghai/IVDC-1750/2022	2022-12-03	Shanghai	BA.5.2.48
hCoV-19/Shanghai/IVDC-1800/2022	2022-12-03	Shanghai	BF.7.14
hCoV-19/Shanghai/IVDC-1798/2022	2022-12-03	Shanghai	BA.5.2.48
hCoV-19/Shanghai/IVDC-1797/2022	2022-12-03	Shanghai	BF.7.14
hCoV-19/Shanghai/IVDC-1795/2022	2022-12-03	Shanghai	BF.7.14
hCoV-19/Shanghai/IVDC-1796/2022	2022-12-03	Shanghai	BF.7.14
hCoV-19/Shanghai/IVDC-1794/2022	2022-12-03	Shanghai	BA.5.2.48
hCoV-19/Shanghai/IVDC-1793/2022	2022-12-03	Shanghai	BF.7.14
hCoV-19/Zhejiang/IVDC-722/2022	2022-12-03	Zhejiang	BA.5.2
hCoV-19/Shanghai/IVDC-1707/2022	2022-12-03	Shanghai	BA.5.2.48
hCoV-19/Shanghai/IVDC-1734/2022	2022-12-03	Shanghai	BA.5.2.48
hCoV-19/Shanghai/IVDC-1728/2022	2022-12-03	Shanghai	BA.5.2.48
hCoV-19/Shanghai/IVDC-1720/2022	2022-12-03	Shanghai	BA.5.2.48
hCoV-19/Shanghai/IVDC-1731/2022	2022-12-03	Shanghai	BA.5.2.48
hCoV-19/Zhejiang/IVDC-714/2022	2022-12-03	Zhejiang	BA.5.2.48
hCoV-19/Shanghai/IVDC-1752/2022	2022-12-03	Shanghai	BA.5.2.48
hCoV-19/Zhejiang/IVDC-868/2022	2022-12-03	Zhejiang	BA.5.2.48
hCoV-19/Shanghai/IVDC-1706/2022	2022-12-03	Shanghai	BA.5.2.48
hCoV-19/Shanghai/IVDC-1719/2022	2022-12-03	Shanghai	BF.7.14
hCoV-19/Shanghai/IVDC-1715/2022	2022-12-03	Shanghai	BA.5.2.49
hCoV-19/Shanghai/IVDC-1741/2022	2022-12-03	Shanghai	BF.7.14
hCoV-19/Shanghai/IVDC-1748/2022	2022-12-03	Shanghai	BA.5.2.48
hCoV-19/Shanghai/IVDC-1705/2022	2022-12-03	Shanghai	BA.5.2.48
hCoV-19/Shanghai/IVDC-1704/2022	2022-12-03	Shanghai	BF.7.14
hCoV-19/Shanghai/IVDC-1703/2022	2022-12-03	Shanghai	BF.7.14
hCoV-19/Shanghai/IVDC-1744/2022	2022-12-03	Shanghai	BA.5.2.48
hCoV-19/Shanghai/IVDC-1742/2022	2022-12-03	Shanghai	BA.5.2.48
hCoV-19/Shanghai/IVDC-1710/2022	2022-12-03	Shanghai	BA.5.2.48
hCoV-19/Shanghai/IVDC-1727/2022	2022-12-03	Shanghai	BF.7.14
hCoV-19/Shanghai/IVDC-1708/2022	2022-12-03	Shanghai	BF.7.14
hCoV-19/Shanghai/IVDC-1740/2022	2022-12-03	Shanghai	BA.5.2.48
hCoV-19/Shanghai/IVDC-1738/2022	2022-12-03	Shanghai	BA.5.2.48
hCoV-19/Shanghai/IVDC-1746/2022	2022-12-03	Shanghai	BF.7.14
hCoV-19/Shanghai/IVDC-1733/2022	2022-12-03	Shanghai	BA.5.2.48
hCoV-19/Shanghai/IVDC-1723/2022	2022-12-03	Shanghai	BA.5.2.48
hCoV-19/Shanghai/IVDC-1721/2022	2022-12-03	Shanghai	BF.7.14
hCoV-19/Shanghai/IVDC-1736/2022	2022-12-03	Shanghai	BF.7.14
hCoV-19/Shanghai/IVDC-1726/2022	2022-12-03	Shanghai	BA.5.2.48
hCoV-19/Shanghai/IVDC-1718/2022	2022-12-03	Shanghai	BF.7.14
hCoV-19/Shanghai/IVDC-1714/2022	2022-12-03	Shanghai	BA.5.2.49
hCoV-19/Shanghai/IVDC-1725/2022	2022-12-03	Shanghai	BA.5.2.48
hCoV-19/Yunnan/IVDC-1369/2022	2022-12-03	Yunnan	BA.5.2.48
hCoV-19/Yunnan/IVDC-1370/2022	2022-12-03	Yunnan	BA.5.2.48
hCoV-19/Yunnan/IVDC-1371/2022	2022-12-03	Yunnan	BN.1.3
hCoV-19/Yunnan/IVDC-1372/2022	2022-12-03	Yunnan	BN.1.3
hCoV-19/Yunnan/IVDC-1374/2022	2022-12-03	Yunnan	BA.5.2.48
hCoV-19/Yunnan/IVDC-1375/2022	2022-12-03	Yunnan	BA.5.2.49
hCoV-19/Yunnan/IVDC-1373/2022	2022-12-03	Yunnan	BA.5.2.48
hCoV-19/Yunnan/IVDC-1376/2022	2022-12-03	Yunnan	BN.1.3
hCoV-19/Shaanxi/SXCDC-YA006/2022	2022-12-03	Shaanxi	BF.7.14
hCoV-19/Shaanxi/SXCDC-YA005/2022	2022-12-03	Shaanxi	BA.5.2.48
hCoV-19/Guangdong/GCDC-61604/2022	2022-12-03	Guangdong	BA.5.2.48
hCoV-19/Guangdong/GCDC-56807/2022	2022-12-03	Guangdong	BA.5.2.48
hCoV-19/Guangdong/GCDC-58316/2022	2022-12-03	Guangdong	BA.5.2.48
hCoV-19/Qinghai/QCDC-HD-43/2022	2022-12-03	Qinghai	BA.5.2.48
hCoV-19/Qinghai/QCDC-HD-42/2022	2022-12-03	Qinghai	BA.5.2.48
hCoV-19/Qinghai/QCDC-HD-41/2022	2022-12-03	Qinghai	BA.5.2.48
hCoV-19/Yunnan/YCDC-16/2022	2022-12-03	Yunnan	BN.1.3
hCoV-19/Guangxi/FCG-120801/2022	2022-12-03	Guangxi	BN.1.3
hCoV-19/Guangxi/FCG-120807/2022	2022-12-03	Guangxi	BN.1
hCoV-19/Guangxi/GCDC-CZ-15621/2022	2022-12-03	Guangxi	BF.7.14
hCoV-19/Guangxi/GCDC-QZ-120401/2022	2022-12-03	Guangxi	BF.7.14
hCoV-19/Guangxi/GCDC-CZ-15622/2022	2022-12-03	Guangxi	BA.5.2.49
hCoV-19/Guangxi/GCDC-YL-120416/2022	2022-12-03	Guangxi	BA.5.2.48
hCoV-19/Shanghai/SJTU-234482/2022	2022-12-04	Shanghai	BA.5.2.49
hCoV-19/Shanghai/SJTU-234836/2022	2022-12-04	Shanghai	BA.5.2.48
hCoV-19/Shanghai/SJTU-234922/2022	2022-12-04	Shanghai	DQ.1
hCoV-19/Shanghai/SJTU-235412/2022	2022-12-04	Shanghai	BA.5.2.1
hCoV-19/Shanghai/SJTU-235033/2022	2022-12-04	Shanghai	BA.5.2.48
hCoV-19/Beijing/CPL-12-4/2022	2022-12-04	Beijing	BF.7.14
hCoV-19/Beijing/CPL-12-38/2022	2022-12-04	Beijing	BF.7.14
hCoV-19/Shanghai/SJTU-234539/2022	2022-12-04	Shanghai	BQ.1
hCoV-19/Shanghai/SJTU-235833/2022	2022-12-04	Shanghai	BA.5.2.48
hCoV-19/Shanghai/SJTU-235460/2022	2022-12-04	Shanghai	BA.5.2
hCoV-19/Shanghai/SJTU-235447/2022	2022-12-04	Shanghai	BQ.1
hCoV-19/Shanghai/SJTU-234834/2022	2022-12-04	Shanghai	BA.5.2.49
hCoV-19/Shanghai/SJTU-234872/2022	2022-12-04	Shanghai	BA.5.2.1
hCoV-19/Shanghai/SJTU-234875/2022	2022-12-04	Shanghai	BA.5.2.6
hCoV-19/Shanghai/SJTU-234876/2022	2022-12-04	Shanghai	BA.5.2.6
hCoV-19/Shanghai/SJTU-235015/2022	2022-12-04	Shanghai	BF.11.2
hCoV-19/Shanghai/SJTU-235279/2022	2022-12-04	Shanghai	BQ.1.1.11
hCoV-19/Shanghai/SJTU-235884/2022	2022-12-04	Shanghai	BA.5.2.49
hCoV-19/Shanghai/SJTU-235319/2022	2022-12-04	Shanghai	BA.5.9
hCoV-19/Shanghai/SJTU-235311/2022	2022-12-04	Shanghai	BQ.1
hCoV-19/Shanghai/SJTU-234994/2022	2022-12-04	Shanghai	BF.26
hCoV-19/Shanghai/SJTU-235306/2022	2022-12-04	Shanghai	BQ.1.1
hCoV-19/Shanghai/SJTU-235862/2022	2022-12-04	Shanghai	BF.7.14
hCoV-19/Shandong/SDCDC-0501/2022	2022-12-04	Shandong	BA.5.2.48
hCoV-19/Shandong/SDCDC-0403/2022	2022-12-04	Shandong	BA.5.2
hCoV-19/Fujian/FCDC-5274/2022	2022-12-04	Fujian	BA.5.2.48
hCoV-19/Fujian/FCDC-5271/2022	2022-12-04	Fujian	BF.7.14
hCoV-19/Fujian/FCDC-5273/2022	2022-12-04	Fujian	BF.7.14
hCoV-19/Fujian/FCDC-5270/2022	2022-12-04	Fujian	BF.7.14
hCoV-19/Fujian/FCDC-5269/2022	2022-12-04	Fujian	BF.7.14
hCoV-19/Fujian/FCDC-5272/2022	2022-12-04	Fujian	BF.7.14
hCoV-19/Fujian/FCDC-5268/2022	2022-12-04	Fujian	BF.7.14
hCoV-19/Fujian/FCDC-5267/2022	2022-12-04	Fujian	BA.5.2.48
hCoV-19/Jilin/JLCDC-57573/2022	2022-12-04	Jilin	BA.5.2.48
hCoV-19/Jilin/JLCDC-57576/2022	2022-12-04	Jilin	BA.5.2.48
hCoV-19/Jilin/JLCDC-57572/2022	2022-12-04	Jilin	BF.7.14
hCoV-19/Jilin/JLCDC-57575/2022	2022-12-04	Jilin	BA.5.2.48
hCoV-19/Jilin/JLCDC-57571/2022	2022-12-04	Jilin	BF.7.14
hCoV-19/Jilin/JLCDC-57564/2022	2022-12-04	Jilin	BA.5.2.48
hCoV-19/Jilin/JLCDC-57563/2022	2022-12-04	Jilin	BA.5.2.48
hCoV-19/Jilin/JLCDC-57568/2022	2022-12-04	Jilin	BA.5.2.48
hCoV-19/Jilin/JLCDC-57566/2022	2022-12-04	Jilin	BA.5.2.48
hCoV-19/Hubei/HCDC-XG72/2022	2022-12-04	Hubei	BA.5.2.48
hCoV-19/Hubei/HCDC-XG71/2022	2022-12-04	Hubei	BF.7.14
hCoV-19/Hubei/HCDC-XG73/2022	2022-12-04	Hubei	BA.5.2.48
hCoV-19/Zhejiang/IVDC-715/2022	2022-12-04	Zhejiang	BF.7.14
hCoV-19/Shanghai/IVDC-1824/2022	2022-12-04	Shanghai	BF.7.14
hCoV-19/Shanghai/IVDC-1801/2022	2022-12-04	Shanghai	BA.5.2.49
hCoV-19/Zhejiang/IVDC-719/2022	2022-12-04	Zhejiang	BF.7.14
hCoV-19/Zhejiang/IVDC-721/2022	2022-12-04	Zhejiang	BF.7.14
hCoV-19/Zhejiang/IVDC-720/2022	2022-12-04	Zhejiang	BF.7.14
hCoV-19/Zhejiang/IVDC-717/2022	2022-12-04	Zhejiang	BF.7.14
hCoV-19/Zhejiang/IVDC-716/2022	2022-12-04	Zhejiang	BF.7.14
hCoV-19/Zhejiang/IVDC-718/2022	2022-12-04	Zhejiang	BF.7.14
hCoV-19/Zhejiang/IVDC-701/2022	2022-12-04	Zhejiang	BA.5.2.49
hCoV-19/Zhejiang/IVDC-702/2022	2022-12-04	Zhejiang	BF.7.14
hCoV-19/Shaanxi/SXCDC-X053/2022	2022-12-04	Shaanxi	BA.5.2.48
hCoV-19/Shaanxi/SXCDC-X052/2022	2022-12-04	Shaanxi	BA.5.2.48
hCoV-19/Guangdong/GCDC-57242/2022	2022-12-04	Guangdong	BA.5.2.48
hCoV-19/Guangdong/GCDC-58569/2022	2022-12-04	Guangdong	BF.7.14
hCoV-19/Guangdong/GCDC-57220/2022	2022-12-04	Guangdong	BA.5.2.48
hCoV-19/Guangdong/GCDC-58539/2022	2022-12-04	Guangdong	BA.5.2.48
hCoV-19/Guangdong/GCDC-57230/2022	2022-12-04	Guangdong	BA.5.2.48
hCoV-19/Shaanxi/SXCDC-X054/2022	2022-12-04	Shaanxi	BA.5.2.48
hCoV-19/Shaanxi/SXCDC-X055/2022	2022-12-04	Shaanxi	BF.7.14
hCoV-19/Guangdong/GCDC-58505/2022	2022-12-04	Guangdong	BA.5.2.48
hCoV-19/Guangdong/GCDC-57285/2022	2022-12-04	Guangdong	BA.5.2.48
hCoV-19/Guangdong/GCDC-57200/2022	2022-12-04	Guangdong	BA.5.2.48
hCoV-19/Guangdong/GCDC-58525/2022	2022-12-04	Guangdong	BA.5.2.48
hCoV-19/Guangdong/GCDC-57237/2022	2022-12-04	Guangdong	BA.5.2.48
hCoV-19/Guangdong/GCDC-57235/2022	2022-12-04	Guangdong	BA.5.2.48
hCoV-19/Guangdong/GCDC-57202/2022	2022-12-04	Guangdong	BA.5.2.48
hCoV-19/Guangdong/GCDC-57241/2022	2022-12-04	Guangdong	BA.5.2.48
hCoV-19/Guangdong/GCDC-57245/2022	2022-12-04	Guangdong	BA.5.2.48
hCoV-19/Guangdong/GCDC-58493/2022	2022-12-04	Guangdong	BA.5.2.48
hCoV-19/Guangdong/GCDC-57260/2022	2022-12-04	Guangdong	BA.5.2.48
hCoV-19/Guangdong/GCDC-57301/2022	2022-12-04	Guangdong	BA.5.2.48
hCoV-19/Guangdong/GCDC-58503/2022	2022-12-04	Guangdong	BA.5.2.48
hCoV-19/Guangdong/GCDC-57339/2022	2022-12-04	Guangdong	BF.7.14
hCoV-19/Guangdong/GCDC-57233/2022	2022-12-04	Guangdong	BA.5.2.48
hCoV-19/Guangdong/GCDC-58488/2022	2022-12-04	Guangdong	BF.7.14
hCoV-19/Guangdong/GCDC-57244/2022	2022-12-04	Guangdong	BA.5.2.48
hCoV-19/Guangdong/GCDC-57296/2022	2022-12-04	Guangdong	BA.5.2.48
hCoV-19/Guangdong/GCDC-57223/2022	2022-12-04	Guangdong	BA.5.2.48
hCoV-19/Guangdong/GCDC-58529/2022	2022-12-04	Guangdong	BA.5.2.48
hCoV-19/Guangdong/GCDC-57250/2022	2022-12-04	Guangdong	BA.5.2.48
hCoV-19/Guangdong/GCDC-58504/2022	2022-12-04	Guangdong	BA.5.2.48
hCoV-19/Guangdong/GCDC-57602/2022	2022-12-04	Guangdong	BA.5.2.48
hCoV-19/Hebei/CZ-7/2022	2022-12-04	Hebei	BF.7.14
hCoV-19/Guangxi/GCDC-CZ-15619/2022	2022-12-04	Guangxi	BA.5.2.48
hCoV-19/Beijing/IVDC-92/2022	2022-12-05	Beijing	BF.7.14
hCoV-19/Beijing/IVDC-95/2022	2022-12-05	Beijing	BF.7.14
hCoV-19/Beijing/CPL-12-11/2022	2022-12-05	Beijing	BF.7.14
hCoV-19/Beijing/CPL-12-5/2022	2022-12-05	Beijing	BF.7.14
hCoV-19/Beijing/CPL-12-17/2022	2022-12-05	Beijing	BF.7.14
hCoV-19/Beijing/CPL-12-25/2022	2022-12-05	Beijing	BF.7.14
hCoV-19/Shanghai/SJTU-235613/2022	2022-12-05	Shanghai	BA.5.2.48
hCoV-19/Fujian/FPCDCP-2697/2022	2022-12-05	Fujian	BA.5.2.48
hCoV-19/Beijing/IVDC-3/2022	2022-12-05	Beijing	BF.7.14
hCoV-19/Beijing/IVDC-2/2022	2022-12-05	Beijing	BA.5.2.48
hCoV-19/Beijing/IVDC-1/2022	2022-12-05	Beijing	BF.7.14
hCoV-19/Shanghai/SJTU-234822/2022	2022-12-05	Shanghai	BA.5.2.1
hCoV-19/Shanghai/SJTU-235353/2022	2022-12-05	Shanghai	BA.2
hCoV-19/Beijing/CPL-12-14/2022	2022-12-05	Beijing	BF.7.14
hCoV-19/Beijing/CPL-12-16/2022	2022-12-05	Beijing	BF.7.14
hCoV-19/Beijing/CPL-12-15/2022	2022-12-05	Beijing	BF.7.14
hCoV-19/Beijing/CPL-12-1/2022	2022-12-05	Beijing	BF.7.14
hCoV-19/Beijing/CPL-12-12/2022	2022-12-05	Beijing	BF.7.14
hCoV-19/Beijing/CPL-12-18/2022	2022-12-05	Beijing	BF.7.14
hCoV-19/Beijing/CPL-12-13/2022	2022-12-05	Beijing	BF.7.14
hCoV-19/Beijing/CPL-12-2/2022	2022-12-05	Beijing	BF.7.14
hCoV-19/Beijing/CPL-12-3/2022	2022-12-05	Beijing	BF.7.14
hCoV-19/Beijing/CPL-12-27/2022	2022-12-05	Beijing	BF.7.14
hCoV-19/Beijing/CPL-12-24/2022	2022-12-05	Beijing	BF.7.14
hCoV-19/Beijing/CPL-12-28/2022	2022-12-05	Beijing	BF.7.14
hCoV-19/Beijing/CPL-12-23/2022	2022-12-05	Beijing	BF.7.14
hCoV-19/Beijing/CPL-12-26/2022	2022-12-05	Beijing	BF.7.14
hCoV-19/Shanghai/SJTU-234504/2022	2022-12-05	Shanghai	BA.5.2.49
hCoV-19/Shanghai/SJTU-235544/2022	2022-12-05	Shanghai	BQ.1.1
hCoV-19/Shanghai/SJTU-235853/2022	2022-12-05	Shanghai	BA.5.2.48
hCoV-19/Shanghai/SJTU-235859/2022	2022-12-05	Shanghai	BA.5.2.49
hCoV-19/Shanghai/SJTU-235872/2022	2022-12-05	Shanghai	BF.7.14
hCoV-19/Shanghai/SJTU-235614/2022	2022-12-05	Shanghai	BA.5.2.48
hCoV-19/Shanghai/SJTU-235557/2022	2022-12-05	Shanghai	BQ.1.2
hCoV-19/Shanghai/SJTU-234840/2022	2022-12-05	Shanghai	BA.5.2.48
hCoV-19/Shanghai/SJTU-235316/2022	2022-12-05	Shanghai	BQ.1.1
hCoV-19/Shanghai/SJTU-235346/2022	2022-12-05	Shanghai	BQ.1.14
hCoV-19/Shanghai/SJTU-235856/2022	2022-12-05	Shanghai	BA.5
hCoV-19/Shanghai/SJTU-235302/2022	2022-12-05	Shanghai	BQ.1.1
hCoV-19/Shanghai/SJTU-235305/2022	2022-12-05	Shanghai	BQ.1.1
hCoV-19/Shanghai/SJTU-235818/2022	2022-12-05	Shanghai	BQ.1.3
hCoV-19/Fujian/FPCDCP-2695/2022	2022-12-05	Fujian	BA.5.2.48
hCoV-19/Shanghai/SJTU-235321/2022	2022-12-05	Shanghai	BN.1
hCoV-19/Shandong/SDCDC-0602/2022	2022-12-05	Shandong	BF.7.14
hCoV-19/Fujian/FCDC-5285/2022	2022-12-05	Fujian	BF.7.14
hCoV-19/Fujian/FCDC-5288/2022	2022-12-05	Fujian	BA.5.2.48
hCoV-19/Fujian/FCDC-5284/2022	2022-12-05	Fujian	BF.7.14
hCoV-19/Fujian/FCDC-5279/2022	2022-12-05	Fujian	BF.7.14
hCoV-19/Fujian/FCDC-5280/2022	2022-12-05	Fujian	BA.5.2.48
hCoV-19/Fujian/FCDC-5281/2022	2022-12-05	Fujian	BA.5.1
hCoV-19/Fujian/FCDC-5286/2022	2022-12-05	Fujian	BF.7.14
hCoV-19/Fujian/FCDC-5283/2022	2022-12-05	Fujian	BA.5.2.48
hCoV-19/Fujian/FCDC-5287/2022	2022-12-05	Fujian	BF.7.14
hCoV-19/Fujian/FCDC-5282/2022	2022-12-05	Fujian	BA.5.2.49
hCoV-19/Fujian/FCDC-74/2022	2022-12-05	Fujian	BA.5.1
hCoV-19/Anhui/WCDC-62/2022	2022-12-05	Anhui	BF.7.14
hCoV-19/Anhui/WCDC-64/2022	2022-12-05	Anhui	BA.5.2.49
hCoV-19/Anhui/WCDC-61/2022	2022-12-05	Anhui	BA.5.2.49
hCoV-19/Anhui/WCDC-63/2022	2022-12-05	Anhui	BA.5.2.49
hCoV-19/Anhui/WCDC-60/2022	2022-12-05	Anhui	BA.5.2.48
hCoV-19/Anhui/WCDC-56/2022	2022-12-05	Anhui	BF.7.14
hCoV-19/Anhui/WCDC-59/2022	2022-12-05	Anhui	BA.5.2.49
hCoV-19/Anhui/WCDC-58/2022	2022-12-05	Anhui	BA.5.2.49
hCoV-19/Anhui/WCDC-57/2022	2022-12-05	Anhui	BA.5.2.49
hCoV-19/Anhui/WCDC-55/2022	2022-12-05	Anhui	BA.5.2.48
hCoV-19/Anhui/WCDC-54/2022	2022-12-05	Anhui	BA.5.2.49
hCoV-19/Anhui/WCDC-53/2022	2022-12-05	Anhui	BF.7.14
hCoV-19/Zhejiang/IVDC-727/2022	2022-12-05	Zhejiang	BF.7.14
hCoV-19/Zhejiang/IVDC-726/2022	2022-12-05	Zhejiang	BF.7.14
hCoV-19/Zhejiang/IVDC-723/2022	2022-12-05	Zhejiang	BA.5.2.48
hCoV-19/Zhejiang/IVDC-725/2022	2022-12-05	Zhejiang	BA.5.2.48
hCoV-19/Shanghai/IVDC-1802/2022	2022-12-05	Shanghai	BA.5.2.48
hCoV-19/Shanghai/IVDC-1803/2022	2022-12-05	Shanghai	BF.7.14
hCoV-19/Xinjiang/IVDC-1029/2022	2022-12-05	Xinjiang	BA.5.2.48
hCoV-19/Xinjiang/IVDC-1027/2022	2022-12-05	Xinjiang	BA.5.2.48
hCoV-19/Xinjiang/IVDC-1034/2022	2022-12-05	Xinjiang	BF.7.14
hCoV-19/Xinjiang/IVDC-1028/2022	2022-12-05	Xinjiang	BA.5.2.48
hCoV-19/Xinjiang/IVDC-1031/2022	2022-12-05	Xinjiang	BA.5.2
hCoV-19/Xinjiang/IVDC-1030/2022	2022-12-05	Xinjiang	BF.7.14
hCoV-19/Xinjiang/IVDC-1032/2022	2022-12-05	Xinjiang	BF.7.14
hCoV-19/Xinjiang/IVDC-1025/2022	2022-12-05	Xinjiang	BF.7.14
hCoV-19/Xinjiang/IVDC-1024/2022	2022-12-05	Xinjiang	BF.7.14
hCoV-19/Xinjiang/IVDC-1026/2022	2022-12-05	Xinjiang	BF.7.14
hCoV-19/Zhejiang/IVDC-729/2022	2022-12-05	Zhejiang	BA.5.2.48
hCoV-19/Zhejiang/IVDC-886/2022	2022-12-05	Zhejiang	BA.5.2.48
hCoV-19/Zhejiang/IVDC-730/2022	2022-12-05	Zhejiang	BA.5.2.48
hCoV-19/Zhejiang/IVDC-728/2022	2022-12-05	Zhejiang	BA.5.2.48
hCoV-19/Zhejiang/IVDC-731/2022	2022-12-05	Zhejiang	BA.5.2.48
hCoV-19/Zhejiang/IVDC-732/2022	2022-12-05	Zhejiang	BF.7.14
hCoV-19/Zhejiang/IVDC-724/2022	2022-12-05	Zhejiang	BA.5.2.49
hCoV-19/Ningxia/IVDC-1308/2022	2022-12-05	Ningxia	BF.7.14
hCoV-19/Zhejiang/IVDC-699/2022	2022-12-05	Zhejiang	BA.5.2.48
hCoV-19/Zhejiang/IVDC-700/2022	2022-12-05	Zhejiang	BA.5.1
hCoV-19/Zhejiang/IVDC-698/2022	2022-12-05	Zhejiang	BA.5.2.48
hCoV-19/Zhejiang/IVDC-682/2022	2022-12-05	Zhejiang	BF.7.14
hCoV-19/Ningxia/IVDC-1311/2022	2022-12-05	Ningxia	BA.5.2.48
hCoV-19/Guangdong/GCDC-58512/2022	2022-12-05	Guangdong	BA.5.2.48
hCoV-19/Guangdong/GCDC-62128/2022	2022-12-05	Guangdong	BA.5.2.48
hCoV-19/Guangdong/GCDC-58096/2022	2022-12-05	Guangdong	BA.5.2.48
hCoV-19/Guangdong/GCDC-00098/2022	2022-12-05	Guangdong	BA.5.2.48
hCoV-19/Guangdong/GCDC-62126/2022	2022-12-05	Guangdong	BA.5.2.48
hCoV-19/Guangdong/GCDC-61595/2022	2022-12-05	Guangdong	BA.5.2.48
hCoV-19/Guangdong/GCDC-58513/2022	2022-12-05	Guangdong	BA.5.2.49
hCoV-19/Guangdong/GCDC-61156/2022	2022-12-05	Guangdong	BA.5.2.48
hCoV-19/Guangdong/GCDC-60857/2022	2022-12-05	Guangdong	BA.5.2.48
hCoV-19/Guangdong/GCDC-58095/2022	2022-12-05	Guangdong	BA.5.2.48
hCoV-19/Guangdong/GCDC-61591/2022	2022-12-05	Guangdong	BA.5.2.48
hCoV-19/Guangdong/GCDC-61592/2022	2022-12-05	Guangdong	BA.5.2.48
hCoV-19/Guangdong/GCDC-58508/2022	2022-12-05	Guangdong	BA.5.2.48
hCoV-19/Guangdong/GCDC-00100/2022	2022-12-05	Guangdong	BA.5.2.48
hCoV-19/Guangdong/GCDC-61594/2022	2022-12-05	Guangdong	BA.5.2.49
hCoV-19/Beijing/BCL-12-4/2022	2022-12-05	Beijing	BF.7.14
hCoV-19/Hebei/CZ-5/2022	2022-12-05	Hebei	BF.7.14
hCoV-19/Hebei/CZ-6/2022	2022-12-05	Hebei	BF.7.14
hCoV-19/Hebei/CZ-8/2022	2022-12-05	Hebei	BF.7.14
hCoV-19/Guangxi/FCG-120803/2022	2022-12-05	Guangxi	BN.1
hCoV-19/Guangxi/GCDC-CZ-15623/2022	2022-12-05	Guangxi	BF.7.14
hCoV-19/Fujian/FPCDCP-2698/2022	2022-12-06	Fujian	BA.5.2.48
hCoV-19/Beijing/CPL-12-22/2022	2022-12-06	Beijing	BA.5.2.48
hCoV-19/Beijing/BJCDC-3201/2022	2022-12-06	Beijing	BF.7.14
hCoV-19/Beijing/CPL-12-21/2022	2022-12-06	Beijing	BF.7
hCoV-19/Beijing/CPL-12-19/2022	2022-12-06	Beijing	BA.5.2.48
hCoV-19/Beijing/CPL-12-7/2022	2022-12-06	Beijing	BF.7
hCoV-19/Beijing/CPL-12-20/2022	2022-12-06	Beijing	BA.5.2.48
hCoV-19/Shanghai/SJTU-235621/2022	2022-12-06	Shanghai	BF.7.14
hCoV-19/Shanghai/SJTU-235986/2022	2022-12-06	Shanghai	XBB.1
hCoV-19/Shanghai/SJTU-235864/2022	2022-12-06	Shanghai	BA.5.2.48
hCoV-19/Fujian/FPCDCP-06-3/2022	2022-12-06	Fujian	BA.5.2.49
hCoV-19/Fujian/FPCDCP-06-1/2022	2022-12-06	Fujian	BA.5.2.49
hCoV-19/Fujian/FPCDCP-06-2/2022	2022-12-06	Fujian	BA.5.2.49
hCoV-19/Beijing/BJCDC-3207/2022	2022-12-06	Beijing	BF.7.14
hCoV-19/Beijing/BJCDC-3200/2022	2022-12-06	Beijing	BA.5.2.48
hCoV-19/Beijing/BJCDC-3202/2022	2022-12-06	Beijing	BF.7.14
hCoV-19/Beijing/BJCDC-3204/2022	2022-12-06	Beijing	BA.5.2.48
hCoV-19/Beijing/BJCDC-3197/2022	2022-12-06	Beijing	BF.7.14
hCoV-19/Beijing/BJCDC-3203/2022	2022-12-06	Beijing	BF.7.14
hCoV-19/Beijing/BJCDC-3192/2022	2022-12-06	Beijing	BF.7.14
hCoV-19/Beijing/BJCDC-3196/2022	2022-12-06	Beijing	BF.7.14
hCoV-19/Beijing/BJCDC-3206/2022	2022-12-06	Beijing	BF.7.14
hCoV-19/Beijing/BJCDC-3208/2022	2022-12-06	Beijing	BF.7.14
hCoV-19/Beijing/BJCDC-3198/2022	2022-12-06	Beijing	BF.7.14
hCoV-19/Beijing/BJCDC-3205/2022	2022-12-06	Beijing	BF.7.14
hCoV-19/Beijing/BJCDC-3199/2022	2022-12-06	Beijing	BA.5.2.48
hCoV-19/Beijing/BJCDC-3191/2022	2022-12-06	Beijing	BF.7.14
hCoV-19/Beijing/BJCDC-3189/2022	2022-12-06	Beijing	BF.7.14
hCoV-19/Beijing/BJCDC-3190/2022	2022-12-06	Beijing	BA.5.2.48
hCoV-19/Beijing/BJCDC-3195/2022	2022-12-06	Beijing	BF.7.14
hCoV-19/Beijing/BJCDC-3193/2022	2022-12-06	Beijing	BF.7.14
hCoV-19/Beijing/BJCDC-3194/2022	2022-12-06	Beijing	BF.7.14
hCoV-19/Shanghai/SJTU-234923/2022	2022-12-06	Shanghai	BN.3.1
hCoV-19/Hubei/HCDC-W83/2022	2022-12-06	Hubei	BA.5.2.48
hCoV-19/Shandong/SDCDC-0604/2022	2022-12-06	Shandong	BA.5.2
hCoV-19/Shandong/SDCDC-0605/2022	2022-12-06	Shandong	BA.5.2
hCoV-19/Shandong/SDCDC-0603/2022	2022-12-06	Shandong	BA.5.2
hCoV-19/Shandong/SDCDC-0606/2022	2022-12-06	Shandong	BA.5.2.48
hCoV-19/Hubei/HCDC-XT75/2022	2022-12-06	Hubei	BA.5.2.48
hCoV-19/Hubei/HCDC-XT74/2022	2022-12-06	Hubei	BA.5.2.48
hCoV-19/Hubei/HCDC-XT77/2022	2022-12-06	Hubei	BA.5.2.48
hCoV-19/Hubei/HCDC-XT76/2022	2022-12-06	Hubei	BA.5.2.48
hCoV-19/Hubei/HCDC-W78/2022	2022-12-06	Hubei	BA.5.2.48
hCoV-19/Hubei/HCDC-W79/2022	2022-12-06	Hubei	BA.5.2.48
hCoV-19/Hubei/HCDC-W84/2022	2022-12-06	Hubei	BA.5.2.48
hCoV-19/Hubei/HCDC-W81/2022	2022-12-06	Hubei	BA.5.2.48
hCoV-19/Hubei/HCDC-W80/2022	2022-12-06	Hubei	BA.5.2.48
hCoV-19/Hubei/HCDC-W82/2022	2022-12-06	Hubei	BA.5.2.48
hCoV-19/Shanghai/IVDC-1807/2022	2022-12-06	Shanghai	BA.5.2.49
hCoV-19/Zhejiang/IVDC-878/2022	2022-12-06	Zhejiang	BF.7.14
hCoV-19/Zhejiang/IVDC-882/2022	2022-12-06	Zhejiang	BA.5.2.48
hCoV-19/Shanghai/IVDC-1808/2022	2022-12-06	Shanghai	BA.5.2.48
hCoV-19/Shanghai/IVDC-1805/2022	2022-12-06	Shanghai	BF.7.14
hCoV-19/Shanghai/IVDC-1806/2022	2022-12-06	Shanghai	BF.7.14
hCoV-19/Shanghai/IVDC-1804/2022	2022-12-06	Shanghai	BA.5.2.48
hCoV-19/Liaoning/IVDC-1323/2022	2022-12-06	Liaoning	BA.5.2.48
hCoV-19/Zhejiang/IVDC-887/2022	2022-12-06	Zhejiang	BA.5.2.48
hCoV-19/Zhejiang/IVDC-885/2022	2022-12-06	Zhejiang	BA.5.2.48
hCoV-19/Zhejiang/IVDC-881/2022	2022-12-06	Zhejiang	BA.5.2.48
hCoV-19/Zhejiang/IVDC-891/2022	2022-12-06	Zhejiang	BA.5.2.48
hCoV-19/Zhejiang/IVDC-892/2022	2022-12-06	Zhejiang	BA.5.2.48
hCoV-19/Zhejiang/IVDC-738/2022	2022-12-06	Zhejiang	BA.5.2.48
hCoV-19/Zhejiang/IVDC-736/2022	2022-12-06	Zhejiang	BA.5.2.48
hCoV-19/Zhejiang/IVDC-737/2022	2022-12-06	Zhejiang	BA.5.2
hCoV-19/Zhejiang/IVDC-735/2022	2022-12-06	Zhejiang	BF.7.14
hCoV-19/Zhejiang/IVDC-733/2022	2022-12-06	Zhejiang	BA.5.2.48
hCoV-19/Zhejiang/IVDC-734/2022	2022-12-06	Zhejiang	BA.5.2.48
hCoV-19/Ningxia/IVDC-1293/2022	2022-12-06	Ningxia	BF.7.14
hCoV-19/Ningxia/IVDC-1292/2022	2022-12-06	Ningxia	BF.7.14
hCoV-19/Ningxia/IVDC-1310/2022	2022-12-06	Ningxia	BA.5.2.48
hCoV-19/Ningxia/IVDC-1309/2022	2022-12-06	Ningxia	BF.7.14
hCoV-19/Ningxia/IVDC-1296/2022	2022-12-06	Ningxia	BF.7.14
hCoV-19/Ningxia/IVDC-1294/2022	2022-12-06	Ningxia	BA.5.2.48
hCoV-19/Ningxia/IVDC-1295/2022	2022-12-06	Ningxia	BA.5.2.48
hCoV-19/Zhejiang/IVDC-697/2022	2022-12-06	Zhejiang	BA.5.2.48
hCoV-19/Zhejiang/IVDC-696/2022	2022-12-06	Zhejiang	BA.5.2.49
hCoV-19/Zhejiang/IVDC-694/2022	2022-12-06	Zhejiang	BA.5.2.48
hCoV-19/Zhejiang/IVDC-678/2022	2022-12-06	Zhejiang	BA.5.2.48
hCoV-19/Zhejiang/IVDC-695/2022	2022-12-06	Zhejiang	BF.7.14
hCoV-19/Zhejiang/IVDC-677/2022	2022-12-06	Zhejiang	BA.5.2.48
hCoV-19/Zhejiang/IVDC-679/2022	2022-12-06	Zhejiang	BF.7.14
hCoV-19/Zhejiang/IVDC-680/2022	2022-12-06	Zhejiang	BA.5.2.48
hCoV-19/Zhejiang/IVDC-681/2022	2022-12-06	Zhejiang	BA.5.2.48
hCoV-19/Zhejiang/IVDC-676/2022	2022-12-06	Zhejiang	BA.5.2.48
hCoV-19/Chongqing/CQCDC-6111/2022	2022-12-06	Chongqing	BA.5.2.48
hCoV-19/Chongqing/CQCDC-6108/2022	2022-12-06	Chongqing	BA.5.2.48
hCoV-19/Shaanxi/SXCDC-YU004/2022	2022-12-06	Shaanxi	BF.7.14
hCoV-19/Shaanxi/SXCDC-YU005/2022	2022-12-06	Shaanxi	BF.7.14
hCoV-19/Guangdong/GCDC-60854/2022	2022-12-06	Guangdong	BA.5.2.48
hCoV-19/Guangdong/GCDC-60739/2022	2022-12-06	Guangdong	BA.5.2.48
hCoV-19/Guangdong/GCDC-60729/2022	2022-12-06	Guangdong	BA.5.2.48
hCoV-19/Guangdong/GCDC-61184/2022	2022-12-06	Guangdong	BA.5.2.48
hCoV-19/Guangdong/GCDC-60728/2022	2022-12-06	Guangdong	BA.5.2.48
hCoV-19/Heilongjiang/HLJCDC-1504/2022	2022-12-06	Heilongjiang	BQ.1.12
hCoV-19/Beijing/IVDC-5/2022	2022-12-07	Beijing	BF.7.14
hCoV-19/Shanghai/SJTU-235819/2022	2022-12-07	Shanghai	BF.7.12
hCoV-19/Beijing/CPL-12-31/2022	2022-12-07	Beijing	BA.5.2.48
hCoV-19/Beijing/IVDC-67/2022	2022-12-07	Beijing	BF.7.14
hCoV-19/Beijing/IVDC-4/2022	2022-12-07	Beijing	BA.5.1
hCoV-19/Beijing/IVDC-6/2022	2022-12-07	Beijing	BF.7
hCoV-19/Shanghai/SJTU-235175/2022	2022-12-07	Shanghai	BA.5.2
hCoV-19/Shanghai/SJTU-236230/2022	2022-12-07	Shanghai	CH.1.1.1
hCoV-19/Shanghai/SJTU-235876/2022	2022-12-07	Shanghai	BF.7
hCoV-19/Shanghai/SJTU-235817/2022	2022-12-07	Shanghai	BW.1.1
hCoV-19/Shanghai/SJTU-235327/2022	2022-12-07	Shanghai	BA.5.2.1
hCoV-19/Anhui/WCDC-65/2022	2022-12-07	Anhui	BA.5.2.48
hCoV-19/Beijing/IVDC-75/2022	2022-12-07	Beijing	BF.7
hCoV-19/Fujian/FCDC-73/2022	2022-12-07	Fujian	BA.5.2.48
hCoV-19/Fujian/FCDC-64/2022	2022-12-07	Fujian	BA.5.2.48
hCoV-19/Anhui/WCDC-67/2022	2022-12-07	Anhui	BF.7.14
hCoV-19/Anhui/WCDC-66/2022	2022-12-07	Anhui	BA.5.2.48
hCoV-19/Anhui/WCDC-72/2022	2022-12-07	Anhui	BF.7.14
hCoV-19/Anhui/WCDC-71/2022	2022-12-07	Anhui	BA.5.2.49
hCoV-19/Anhui/WCDC-73/2022	2022-12-07	Anhui	BA.5.2.49
hCoV-19/Anhui/WCDC-75/2022	2022-12-07	Anhui	BA.5.2.48
hCoV-19/Anhui/WCDC-74/2022	2022-12-07	Anhui	BF.7.14
hCoV-19/Anhui/WCDC-68/2022	2022-12-07	Anhui	BA.5.2.48
hCoV-19/Anhui/WCDC-69/2022	2022-12-07	Anhui	BA.5.2.48
hCoV-19/Anhui/WCDC-70/2022	2022-12-07	Anhui	BA.5.2.49
hCoV-19/Zhejiang/IVDC-673/2022	2022-12-07	Zhejiang	BF.7.14
hCoV-19/Yunnan/IVDC-1382/2022	2022-12-07	Yunnan	BN.1.3
hCoV-19/Liaoning/IVDC-1322/2022	2022-12-07	Liaoning	BA.5.2.48
hCoV-19/Zhejiang/IVDC-884/2022	2022-12-07	Zhejiang	BA.5.2.48
hCoV-19/Zhejiang/IVDC-893/2022	2022-12-07	Zhejiang	BA.5.2.48
hCoV-19/Zhejiang/IVDC-895/2022	2022-12-07	Zhejiang	BA.5.2.48
hCoV-19/Zhejiang/IVDC-894/2022	2022-12-07	Zhejiang	BA.5.2.49
hCoV-19/Zhejiang/IVDC-739/2022	2022-12-07	Zhejiang	BF.7.14
hCoV-19/Guizhou/IVDC-1266/2022	2022-12-07	Guizhou	BF.7.14
hCoV-19/Zhejiang/IVDC-897/2022	2022-12-07	Zhejiang	BA.5.2.48
hCoV-19/Zhejiang/IVDC-896/2022	2022-12-07	Zhejiang	BA.5.2.48
hCoV-19/Zhejiang/IVDC-674/2022	2022-12-07	Zhejiang	BA.5.2.49
hCoV-19/Zhejiang/IVDC-675/2022	2022-12-07	Zhejiang	BA.5.2.48
hCoV-19/Shanghai/IVDC-1835/2022	2022-12-07	Shanghai	BF.7
hCoV-19/Yunnan/IVDC-1381/2022	2022-12-07	Yunnan	BA.5.2.49
hCoV-19/Guangdong/GCDC-58599/2022	2022-12-07	Guangdong	BA.5.2.48
hCoV-19/Guangdong/GCDC-58630/2022	2022-12-07	Guangdong	BA.5.2.48
hCoV-19/Guangdong/GCDC-58622/2022	2022-12-07	Guangdong	BA.5.2.48
hCoV-19/Guangdong/GCDC-61165/2022	2022-12-07	Guangdong	BA.5.2.48
hCoV-19/Guangdong/GCDC-58629/2022	2022-12-07	Guangdong	BA.5.2.48
hCoV-19/Chongqing/CQCDC-6112/2022	2022-12-07	Chongqing	BA.5.2.48
hCoV-19/Guangdong/GCDC-60851/2022	2022-12-07	Guangdong	BA.5.2.48
hCoV-19/Guangdong/GCDC-58633/2022	2022-12-07	Guangdong	BA.5.2.48
hCoV-19/Guangdong/GCDC-60845/2022	2022-12-07	Guangdong	BA.5.2.48
hCoV-19/Guangdong/GCDC-58639/2022	2022-12-07	Guangdong	BA.5.2.48
hCoV-19/Guangdong/GCDC-58614/2022	2022-12-07	Guangdong	BN.1.2
hCoV-19/Guangdong/GCDC-58618/2022	2022-12-07	Guangdong	BA.5.2.48
hCoV-19/Guangdong/GCDC-58666/2022	2022-12-07	Guangdong	BA.5.2.48
hCoV-19/Guangdong/GCDC-58626/2022	2022-12-07	Guangdong	BA.5.2
hCoV-19/Guangdong/GCDC-60844/2022	2022-12-07	Guangdong	BQ.1.2
hCoV-19/Guangdong/GCDC-58620/2022	2022-12-07	Guangdong	BA.5.2.48
hCoV-19/Guangdong/GCDC-60852/2022	2022-12-07	Guangdong	BA.5.2.48
hCoV-19/Guangdong/GCDC-60846/2022	2022-12-07	Guangdong	BA.5.2.48
hCoV-19/Guangdong/GCDC-58625/2022	2022-12-07	Guangdong	BA.5.2.48
hCoV-19/Guangdong/GCDC-58604/2022	2022-12-07	Guangdong	BA.5.2.48
hCoV-19/Guangdong/GCDC-58601/2022	2022-12-07	Guangdong	BA.5.2.48
hCoV-19/Guangdong/GCDC-60848/2022	2022-12-07	Guangdong	BA.5.2.48
hCoV-19/Guangdong/GCDC-61166/2022	2022-12-07	Guangdong	BA.5.2.48
hCoV-19/Guangdong/GCDC-58634/2022	2022-12-07	Guangdong	BA.5.2.48
hCoV-19/Hebei/CZ-10/2022	2022-12-07	Hebei	BA.5.2.49
hCoV-19/Beijing/CPL-12-32/2022	2022-12-08	Beijing	BF.7.14
hCoV-19/Shanghai/SJTU-234464/2022	2022-12-08	Shanghai	BF.7.14
hCoV-19/Shanghai/SJTU-235315-2/2022	2022-12-08	Shanghai	BA.5.2
hCoV-19/Shanghai/SJTU-236879/2022	2022-12-08	Shanghai	BA.5
hCoV-19/Shanghai/SJTU-236326/2022	2022-12-08	Shanghai	BF.7
hCoV-19/Shanghai/SJTU-235030/2022	2022-12-08	Shanghai	BA.5.2.49
hCoV-19/Shanghai/SJTU-235031/2022	2022-12-08	Shanghai	BA.5.2.49
hCoV-19/Shanghai/SJTU-235034/2022	2022-12-08	Shanghai	BF.7.14
hCoV-19/Beijing/CPL-12-34/2022	2022-12-08	Beijing	BF.7.14
hCoV-19/Beijing/CPL-12-33/2022	2022-12-08	Beijing	BF.7.14
hCoV-19/Shanghai/SJTU-236221/2022	2022-12-08	Shanghai	BA.5.2.1
hCoV-19/Shanghai/SJTU-236023/2022	2022-12-08	Shanghai	BA.4.6
hCoV-19/Shanghai/SJTU-235879/2022	2022-12-08	Shanghai	BQ.1.1.7
hCoV-19/Shanghai/SJTU-235307/2022	2022-12-08	Shanghai	BQ.1.1
hCoV-19/Shanghai/SJTU-234793/2022	2022-12-08	Shanghai	BQ.1.5
hCoV-19/Shanghai/SJTU-235538/2022	2022-12-08	Shanghai	BA.5.2
hCoV-19/Shanghai/SJTU-235032/2022	2022-12-08	Shanghai	XBB.1
hCoV-19/Beijing/BJCDC-3124/2022	2022-12-08	Beijing	BA.5.2.48
hCoV-19/Beijing/BJCDC-3125/2022	2022-12-08	Beijing	BF.7.14
hCoV-19/Beijing/BJCDC-3126/2022	2022-12-08	Beijing	BF.7.14
hCoV-19/Beijing/BJCDC-3132/2022	2022-12-08	Beijing	BA.5.2
hCoV-19/Beijing/BJCDC-3143/2022	2022-12-08	Beijing	BF.7.14
hCoV-19/Beijing/BJCDC-3134/2022	2022-12-08	Beijing	BF.7.14
hCoV-19/Beijing/BJCDC-3158/2022	2022-12-08	Beijing	BF.7.14
hCoV-19/Beijing/BJCDC-3128/2022	2022-12-08	Beijing	BF.7.14
hCoV-19/Beijing/BJCDC-3130/2022	2022-12-08	Beijing	BA.5.2.48
hCoV-19/Beijing/BJCDC-3136/2022	2022-12-08	Beijing	BA.5.2.48
hCoV-19/Beijing/BJCDC-3133/2022	2022-12-08	Beijing	BF.7.14
hCoV-19/Beijing/BJCDC-3141/2022	2022-12-08	Beijing	BF.7.14
hCoV-19/Beijing/BJCDC-3129/2022	2022-12-08	Beijing	BF.7.14
hCoV-19/Beijing/BJCDC-3131/2022	2022-12-08	Beijing	BA.5.2.48
hCoV-19/Beijing/BJCDC-3135/2022	2022-12-08	Beijing	BA.5.2.48
hCoV-19/Beijing/BJCDC-3137/2022	2022-12-08	Beijing	BA.5.2.48
hCoV-19/Beijing/BJCDC-3138/2022	2022-12-08	Beijing	BA.5.2.48
hCoV-19/Beijing/BJCDC-3139/2022	2022-12-08	Beijing	BF.7.14
hCoV-19/Beijing/BJCDC-3127/2022	2022-12-08	Beijing	BF.7.14
hCoV-19/Beijing/BJCDC-3140/2022	2022-12-08	Beijing	BF.7.14
hCoV-19/Beijing/BJCDC-3142/2022	2022-12-08	Beijing	BF.7.14
hCoV-19/Beijing/IVDC-79/2022	2022-12-08	Beijing	BF.7.14
hCoV-19/Beijing/IVDC-68/2022	2022-12-08	Beijing	BF.7.14
hCoV-19/Jiangxi/JCDC-ML1140/2022	2022-12-08	Jiangxi	BA.5.2.48
hCoV-19/Beijing/IVDC-93/2022	2022-12-08	Beijing	BF.7.14
hCoV-19/Beijing/IVDC-84/2022	2022-12-08	Beijing	BA.5.1
hCoV-19/Beijing/IVDC-9/2022	2022-12-08	Beijing	BF.7.14
hCoV-19/Beijing/IVDC-7/2022	2022-12-08	Beijing	BF.7
hCoV-19/Beijing/IVDC-8/2022	2022-12-08	Beijing	BF.7.14
hCoV-19/Shandong/SDCDC-0802/2022	2022-12-08	Shandong	BA.5.2
hCoV-19/Shandong/SDCDC-0801/2022	2022-12-08	Shandong	BA.5.2
hCoV-19/Jilin/JLCDC-57622/2022	2022-12-08	Jilin	BA.5.2.49
hCoV-19/Jilin/JLCDC-57785/2022	2022-12-08	Jilin	BF.7.14
hCoV-19/Jilin/JLCDC-57784/2022	2022-12-08	Jilin	BF.7.14
hCoV-19/Jilin/JLCDC-57782/2022	2022-12-08	Jilin	BF.7.14
hCoV-19/Jilin/JLCDC-57787/2022	2022-12-08	Jilin	BF.7.14
hCoV-19/Jilin/JLCDC-57786/2022	2022-12-08	Jilin	BF.7.14
hCoV-19/Shanghai/IVDC-1815/2022	2022-12-08	Shanghai	BF.7.14
hCoV-19/Zhejiang/IVDC-859/2022	2022-12-08	Zhejiang	BA.5.2.48
hCoV-19/Shanghai/IVDC-1816/2022	2022-12-08	Shanghai	BA.5.2.48
hCoV-19/Shanghai/IVDC-1812/2022	2022-12-08	Shanghai	BF.7.14
hCoV-19/Zhejiang/IVDC-856/2022	2022-12-08	Zhejiang	BA.5.2.48
hCoV-19/Zhejiang/IVDC-888/2022	2022-12-08	Zhejiang	BF.7.14
hCoV-19/Zhejiang/IVDC-889/2022	2022-12-08	Zhejiang	BF.7.14
hCoV-19/Zhejiang/IVDC-890/2022	2022-12-08	Zhejiang	BF.7.14
hCoV-19/Shanghai/IVDC-1856/2022	2022-12-08	Shanghai	BF.7.14
hCoV-19/Shanghai/IVDC-1820/2022	2022-12-08	Shanghai	BF.7.14
hCoV-19/Zhejiang/IVDC-688/2022	2022-12-08	Zhejiang	BA.5.2.48
hCoV-19/Shanghai/IVDC-1811/2022	2022-12-08	Shanghai	BF.7.14
hCoV-19/Shanghai/IVDC-1818/2022	2022-12-08	Shanghai	BA.5.2.48
hCoV-19/Shanghai/IVDC-1819/2022	2022-12-08	Shanghai	BF.7.14
hCoV-19/Shanghai/IVDC-1817/2022	2022-12-08	Shanghai	BA.5.2.48
hCoV-19/Shanghai/IVDC-1814/2022	2022-12-08	Shanghai	BF.7.14
hCoV-19/Shanghai/IVDC-1813/2022	2022-12-08	Shanghai	BA.5.2.48
hCoV-19/Guangdong/GCDC-60740/2022	2022-12-08	Guangdong	BA.5.2.48
hCoV-19/Chongqing/CQCDC-6113/2022	2022-12-08	Chongqing	BA.5.2.48
hCoV-19/Chongqing/CQCDC-6114/2022	2022-12-08	Chongqing	BA.5.2.48
hCoV-19/Guangdong/GCDC-60800/2022	2022-12-08	Guangdong	BA.5.2.48
hCoV-19/Guangdong/GCDC-61369/2022	2022-12-08	Guangdong	BA.5.2.48
hCoV-19/Guangdong/GCDC-60799/2022	2022-12-08	Guangdong	BA.5.2.48
hCoV-19/Guangdong/GCDC-61368/2022	2022-12-08	Guangdong	BA.5.2.48
hCoV-19/Guangdong/GCDC-60794/2022	2022-12-08	Guangdong	BA.5.2.48
hCoV-19/Guangdong/GCDC-60772/2022	2022-12-08	Guangdong	BA.5.2.48
hCoV-19/Guangdong/GCDC-60759/2022	2022-12-08	Guangdong	BA.5.2.48
hCoV-19/Guangdong/GCDC-60750/2022	2022-12-08	Guangdong	BA.5.2.48
hCoV-19/Guangdong/GCDC-60757/2022	2022-12-08	Guangdong	BA.5.2.48
hCoV-19/Guangdong/GCDC-61374/2022	2022-12-08	Guangdong	BA.5.2.48
hCoV-19/Guangdong/GCDC-GZ9959162/2022	2022-12-08	Guangdong	BA.5.2.48
hCoV-19/Guangdong/GCDC-60742/2022	2022-12-08	Guangdong	BA.5.2.48
hCoV-19/Guangdong/GCDC-60770/2022	2022-12-08	Guangdong	BA.5.2.48
hCoV-19/Beijing/BCL-12-31/2022	2022-12-08	Beijing	BA.5.2.48
hCoV-19/Beijing/CPL-12-46/2022	2022-12-09	Beijing	BA.5.2.48
hCoV-19/Beijing/CPL-12-47/2022	2022-12-09	Beijing	BA.5.2.48
hCoV-19/Shanghai/SJTU-235866/2022	2022-12-09	Shanghai	BA.5.2.48
hCoV-19/Beijing/BJCDC-3148/2022	2022-12-09	Beijing	BF.7.14
hCoV-19/Beijing/BJCDC-3161/2022	2022-12-09	Beijing	BF.7.14
hCoV-19/Beijing/BJCDC-3156/2022	2022-12-09	Beijing	BF.7.14
hCoV-19/Beijing/BJCDC-3162/2022	2022-12-09	Beijing	BF.7.14
hCoV-19/Beijing/BJCDC-3177/2022	2022-12-09	Beijing	BF.7.14
hCoV-19/Shanghai/SJTU-235933/2022	2022-12-09	Shanghai	BA.5.2.6
hCoV-19/Shanghai/SJTU-235980/2022	2022-12-09	Shanghai	XBB.1
hCoV-19/Sichuan/SCDCP-4530/2022	2022-12-09	Sichuan	BA.5.2.48
hCoV-19/Sichuan/SCDCP-4515/2022	2022-12-09	Sichuan	BA.5.1
hCoV-19/Shanghai/SJTU-235869/2022	2022-12-09	Shanghai	BA.2.3
hCoV-19/Shanghai/SJTU-236913/2022	2022-12-09	Shanghai	XBB.1.5
hCoV-19/Jiangsu/JITHCC-187/2022	2022-12-09	Jiangsu	BF.5.1
hCoV-19/Jiangsu/JITHCC-11/2022	2022-12-09	Jiangsu	BQ.1.1.18
hCoV-19/Shanghai/SJTU-236190/2022	2022-12-09	Shanghai	BQ.1.14
hCoV-19/Shanghai/SJTU-236020/2022	2022-12-09	Shanghai	BF.7
hCoV-19/Shanghai/SJTU-236448/2022	2022-12-09	Shanghai	BQ.1
hCoV-19/Shanghai/SJTU-235935/2022	2022-12-09	Shanghai	BQ.1.12
hCoV-19/Shanghai/SJTU-237176/2022	2022-12-09	Shanghai	BA.5.2
hCoV-19/Shanghai/SJTU-237163/2022	2022-12-09	Shanghai	BQ.1.1
hCoV-19/Shanghai/SJTU-235878/2022	2022-12-09	Shanghai	BQ.1.1
hCoV-19/Shanghai/SJTU-235868/2022	2022-12-09	Shanghai	BQ.1.1.3
hCoV-19/Shanghai/SJTU-234561/2022	2022-12-09	Shanghai	BQ.1
hCoV-19/Shanghai/SJTU-235825/2022	2022-12-09	Shanghai	XBB.1
hCoV-19/Shanghai/SJTU-235985/2022	2022-12-09	Shanghai	XBB.1
hCoV-19/Shanghai/SJTU-234792/2022	2022-12-09	Shanghai	BQ.1
hCoV-19/Shanghai/SJTU-235483/2022	2022-12-09	Shanghai	XBB.1.4.1
hCoV-19/Sichuan/SCDCP-4525/2022	2022-12-09	Sichuan	BA.5.2.49
hCoV-19/Jiangsu/JITHCC-10/2022	2022-12-09	Jiangsu	BF.7
hCoV-19/Jiangsu/JITHCC-197/2022	2022-12-09	Jiangsu	BQ.1.2
hCoV-19/Jiangsu/JITHCC-345/2022	2022-12-09	Jiangsu	XBB.1
hCoV-19/Jiangsu/JITHCC-188/2022	2022-12-09	Jiangsu	BF.5.1
hCoV-19/Jiangsu/JITHCC-27/2022	2022-12-09	Jiangsu	BF.7
hCoV-19/Jiangsu/JITHCC-93/2022	2022-12-09	Jiangsu	BN.1.3
hCoV-19/Jiangsu/JITHCC-108/2022	2022-12-09	Jiangsu	BQ.1.1.13
hCoV-19/Jiangsu/JITHCC-74/2022	2022-12-09	Jiangsu	BN.1.3
hCoV-19/Beijing/BJCDC-3159/2022	2022-12-09	Beijing	BA.5.1
hCoV-19/Beijing/BJCDC-3152/2022	2022-12-09	Beijing	BF.7.14
hCoV-19/Beijing/BJCDC-3147/2022	2022-12-09	Beijing	BA.5.2.48
hCoV-19/Beijing/BJCDC-3149/2022	2022-12-09	Beijing	BF.7.14
hCoV-19/Beijing/BJCDC-3146/2022	2022-12-09	Beijing	BF.7.14
hCoV-19/Beijing/BJCDC-3154/2022	2022-12-09	Beijing	BF.7.14
hCoV-19/Beijing/BJCDC-3153/2022	2022-12-09	Beijing	BF.7.14
hCoV-19/Beijing/BJCDC-3145/2022	2022-12-09	Beijing	BF.7.14
hCoV-19/Beijing/BJCDC-3150/2022	2022-12-09	Beijing	BF.7.14
hCoV-19/Beijing/BJCDC-3155/2022	2022-12-09	Beijing	BF.7.14
hCoV-19/Beijing/BJCDC-3144/2022	2022-12-09	Beijing	BF.7.14
hCoV-19/Beijing/BJCDC-3173/2022	2022-12-09	Beijing	BA.5.2.48
hCoV-19/Beijing/BJCDC-3178/2022	2022-12-09	Beijing	BA.5.2.48
hCoV-19/Beijing/BJCDC-3174/2022	2022-12-09	Beijing	BA.5.2.48
hCoV-19/Jiangsu/JITHCC-172/2022	2022-12-09	Jiangsu	BN.1.3
hCoV-19/Jiangsu/JITHCC-111/2022	2022-12-09	Jiangsu	BN.1.3
hCoV-19/Jiangsu/JITHCC-201/2022	2022-12-09	Jiangsu	BN.1.1.1
hCoV-19/Jiangsu/JITHCC-7/2022	2022-12-09	Jiangsu	BA.5.2
hCoV-19/Beijing/BJCDC-3157/2022	2022-12-09	Beijing	BF.7.14
hCoV-19/Beijing/IVDC-94/2022	2022-12-09	Beijing	BF.7
hCoV-19/Beijing/IVDC-91/2022	2022-12-09	Beijing	BF.7.14
hCoV-19/Beijing/IVDC-38/2022	2022-12-09	Beijing	BF.7
hCoV-19/Beijing/IVDC-69/2022	2022-12-09	Beijing	BA.5.2.48
hCoV-19/Beijing/IVDC-51/2022	2022-12-09	Beijing	BF.7
hCoV-19/Beijing/IVDC-39/2022	2022-12-09	Beijing	BF.7.14
hCoV-19/Beijing/IVDC-54/2022	2022-12-09	Beijing	BF.7.14
hCoV-19/Beijing/IVDC-42/2022	2022-12-09	Beijing	BF.7.14
hCoV-19/Beijing/IVDC-47/2022	2022-12-09	Beijing	BF.7.14
hCoV-19/Beijing/IVDC-64/2022	2022-12-09	Beijing	BF.7
hCoV-19/Beijing/IVDC-65/2022	2022-12-09	Beijing	BF.7.14
hCoV-19/Beijing/IVDC-74/2022	2022-12-09	Beijing	BF.7.14
hCoV-19/Beijing/IVDC-81/2022	2022-12-09	Beijing	BF.7.14
hCoV-19/Beijing/IVDC-49/2022	2022-12-09	Beijing	BF.7.14
hCoV-19/Beijing/IVDC-82/2022	2022-12-09	Beijing	BF.7.14
hCoV-19/Beijing/IVDC-41/2022	2022-12-09	Beijing	BF.7.14
hCoV-19/Beijing/IVDC-53/2022	2022-12-09	Beijing	BF.7.14
hCoV-19/Beijing/IVDC-33/2022	2022-12-09	Beijing	BF.7.14
hCoV-19/Beijing/IVDC-34/2022	2022-12-09	Beijing	BA.5.2.48
hCoV-19/Beijing/IVDC-50/2022	2022-12-09	Beijing	BF.7.14
hCoV-19/Beijing/IVDC-35/2022	2022-12-09	Beijing	BA.5.2.48
hCoV-19/Beijing/IVDC-36/2022	2022-12-09	Beijing	BF.7.14
hCoV-19/Beijing/IVDC-37/2022	2022-12-09	Beijing	BF.7.14
hCoV-19/Beijing/IVDC-48/2022	2022-12-09	Beijing	BF.7
hCoV-19/Beijing/IVDC-44/2022	2022-12-09	Beijing	BF.7
hCoV-19/Beijing/IVDC-43/2022	2022-12-09	Beijing	BA.5.2.48
hCoV-19/Beijing/IVDC-59/2022	2022-12-09	Beijing	BF.7
hCoV-19/Beijing/IVDC-56/2022	2022-12-09	Beijing	BF.7.14
hCoV-19/Beijing/IVDC-40/2022	2022-12-09	Beijing	BF.7
hCoV-19/Beijing/IVDC-71/2022	2022-12-09	Beijing	BF.7
hCoV-19/Beijing/IVDC-72/2022	2022-12-09	Beijing	BA.5.2.48
hCoV-19/Beijing/IVDC-52/2022	2022-12-09	Beijing	BF.7
hCoV-19/Beijing/IVDC-89/2022	2022-12-09	Beijing	BF.7.14
hCoV-19/Beijing/IVDC-57/2022	2022-12-09	Beijing	BF.7.14
hCoV-19/Beijing/IVDC-83/2022	2022-12-09	Beijing	BA.5.2.48
hCoV-19/Beijing/IVDC-73/2022	2022-12-09	Beijing	BF.7.14
hCoV-19/Beijing/IVDC-85/2022	2022-12-09	Beijing	BA.5.2.48
hCoV-19/Beijing/IVDC-45/2022	2022-12-09	Beijing	BF.7
hCoV-19/Beijing/IVDC-87/2022	2022-12-09	Beijing	BF.7.14
hCoV-19/Beijing/IVDC-46/2022	2022-12-09	Beijing	BF.7.14
hCoV-19/Beijing/IVDC-77/2022	2022-12-09	Beijing	BA.5.2.48
hCoV-19/Hubei/HCDC-SY86/2022	2022-12-09	Hubei	BA.5.2.48
hCoV-19/Hubei/HCDC-SY85/2022	2022-12-09	Hubei	BA.5.2.48
hCoV-19/Shanghai/IVDC-1821/2022	2022-12-09	Shanghai	BA.5.2.48
hCoV-19/Shanghai/IVDC-1826/2022	2022-12-09	Shanghai	BA.5.2.48
hCoV-19/Shanghai/IVDC-1825/2022	2022-12-09	Shanghai	BA.5.2.48
hCoV-19/Zhejiang/IVDC-842/2022	2022-12-09	Zhejiang	BA.5.2.48
hCoV-19/Zhejiang/IVDC-740/2022	2022-12-09	Zhejiang	BF.7.14
hCoV-19/Shanghai/IVDC-1829/2022	2022-12-09	Shanghai	BF.7.14
hCoV-19/Shanghai/IVDC-1831/2022	2022-12-09	Shanghai	BA.5.2.48
hCoV-19/Shanghai/IVDC-1827/2022	2022-12-09	Shanghai	BF.7.14
hCoV-19/Shanghai/IVDC-1822/2022	2022-12-09	Shanghai	BA.5.2.48
hCoV-19/Zhejiang/IVDC-686/2022	2022-12-09	Zhejiang	BF.7.14
hCoV-19/Zhejiang/IVDC-684/2022	2022-12-09	Zhejiang	BF.7.14
hCoV-19/Zhejiang/IVDC-685/2022	2022-12-09	Zhejiang	BA.5.2.48
hCoV-19/Zhejiang/IVDC-683/2022	2022-12-09	Zhejiang	BF.7.14
hCoV-19/Shanghai/IVDC-1823/2022	2022-12-09	Shanghai	BA.5.2.48
hCoV-19/Shanghai/IVDC-1830/2022	2022-12-09	Shanghai	BF.7.14
hCoV-19/Shanghai/IVDC-1828/2022	2022-12-09	Shanghai	BF.7.14
hCoV-19/Guangdong/GCDC-61576/2022	2022-12-09	Guangdong	BA.5.2.48
hCoV-19/Anhui/MCDC-1404/2022	2022-12-09	Anhui	BA.5.2.48
hCoV-19/Guangdong/GCDC-61055/2022	2022-12-09	Guangdong	BA.5.2.48
hCoV-19/Guangdong/GCDC-61103/2022	2022-12-09	Guangdong	BA.5.2.48
hCoV-19/Guangdong/GCDC-61096/2022	2022-12-09	Guangdong	BA.5.2.48
hCoV-19/Guangdong/GCDC-61100/2022	2022-12-09	Guangdong	BA.5.2.48
hCoV-19/Guangdong/GCDC-GZ9959164/2022	2022-12-09	Guangdong	BA.5.2.48
hCoV-19/Guangdong/GCDC-61078/2022	2022-12-09	Guangdong	BA.5.2.48
hCoV-19/Guangdong/GCDC-61049/2022	2022-12-09	Guangdong	BA.5.2.48
hCoV-19/Guangdong/GCDC-61574/2022	2022-12-09	Guangdong	BA.5.2.48
hCoV-19/Guangdong/GCDC-61098/2022	2022-12-09	Guangdong	BA.5.2.48
hCoV-19/Guangdong/GCDC-61129/2022	2022-12-09	Guangdong	BA.5.2.48
hCoV-19/Guangdong/GCDC-61573/2022	2022-12-09	Guangdong	BA.5.2.48
hCoV-19/Guangdong/GCDC-61091/2022	2022-12-09	Guangdong	BA.5.2.48
hCoV-19/Guangdong/GCDC-61581/2022	2022-12-09	Guangdong	BA.5.2.48
hCoV-19/Guangdong/GCDC-61089/2022	2022-12-09	Guangdong	BA.5.2.48
hCoV-19/Guangdong/GCDC-61102/2022	2022-12-09	Guangdong	BA.5.2.48
hCoV-19/Guangdong/GCDC-61577/2022	2022-12-09	Guangdong	BA.5.2.48
hCoV-19/Guangdong/GCDC-61572/2022	2022-12-09	Guangdong	BA.5.2.48
hCoV-19/Guangdong/GCDC-61087/2022	2022-12-09	Guangdong	BA.5.2.48
hCoV-19/Guangdong/GCDC-61099/2022	2022-12-09	Guangdong	BA.5.2.48
hCoV-19/Guangdong/GCDC-61579/2022	2022-12-09	Guangdong	BA.5.2.48
hCoV-19/Guangdong/GCDC-61580/2022	2022-12-09	Guangdong	BA.5.2.48
hCoV-19/Guangdong/GCDC-61110/2022	2022-12-09	Guangdong	BA.5.2.48
hCoV-19/Guangdong/GCDC-61085/2022	2022-12-09	Guangdong	BA.5.2.48
hCoV-19/Guangdong/GCDC-61084/2022	2022-12-09	Guangdong	BA.5.2.48
hCoV-19/Guangdong/GCDC-61147/2022	2022-12-09	Guangdong	BA.5.2.48
hCoV-19/Yunnan/YCDC-17/2022	2022-12-09	Yunnan	BN.1.2
hCoV-19/Yunnan/YCDC-22/2022	2022-12-09	Yunnan	BN.1.3
hCoV-19/Yunnan/YCDC-23/2022	2022-12-09	Yunnan	BN.1.2
hCoV-19/Yunnan/YCDC-21/2022	2022-12-09	Yunnan	BN.3.1
hCoV-19/Yunnan/YCDC-20/2022	2022-12-09	Yunnan	BN.1.2
hCoV-19/Anhui/MCDC-1403/2022	2022-12-09	Anhui	BA.5.2.48
hCoV-19/Beijing/BJCDC-3151/2022	2022-12-09	Beijing	BA.5.2.48
hCoV-19/Heilongjiang/HLJCDC-1505/2022	2022-12-09	Heilongjiang	BN.1
hCoV-19/InnerMongolia/IVDC-1242/2022	2022-12-10	InnerMongolia	BA.5.2.48
hCoV-19/InnerMongolia/IVDC-1243/2022	2022-12-10	InnerMongolia	BF.7.14
hCoV-19/Shanghai/SJTU-235831/2022	2022-12-10	Shanghai	BF.7.14
hCoV-19/Shanghai/SJTU-236175/2022	2022-12-10	Shanghai	BA.5.2.1
hCoV-19/Shanghai/SJTU-236595/2022	2022-12-10	Shanghai	BA.5.9
hCoV-19/Shanghai/SJTU-235990/2022	2022-12-10	Shanghai	BF.7.12
hCoV-19/Shanghai/SJTU-236047/2022	2022-12-10	Shanghai	BA.5.2.35
hCoV-19/Shanghai/SJTU-236596/2022	2022-12-10	Shanghai	BQ.1
hCoV-19/Shanghai/SJTU-235580/2022	2022-12-10	Shanghai	BF.7.12
hCoV-19/Shanghai/SJTU-235841/2022	2022-12-10	Shanghai	BA.5.2.48
hCoV-19/Shanghai/SJTU-236060/2022	2022-12-10	Shanghai	BA.5.2.48
hCoV-19/Shanghai/SJTU-236912/2022	2022-12-10	Shanghai	BQ.1.1
hCoV-19/Shanghai/SJTU-236904/2022	2022-12-10	Shanghai	BE.9
hCoV-19/Shanghai/SJTU-236220/2022	2022-12-10	Shanghai	BQ.1.1.18
hCoV-19/Shanghai/SJTU-236349/2022	2022-12-10	Shanghai	BF.7.8
hCoV-19/Shanghai/SJTU-236453/2022	2022-12-10	Shanghai	BA.5.2.1
hCoV-19/Shanghai/SJTU-236169/2022	2022-12-10	Shanghai	BQ.1.1
hCoV-19/Shanghai/SJTU-236476/2022	2022-12-10	Shanghai	BQ.1.1.3
hCoV-19/Shanghai/SJTU-235846/2022	2022-12-10	Shanghai	BA.5.2.35
hCoV-19/Shanghai/SJTU-235877/2022	2022-12-10	Shanghai	BQ.1.1
hCoV-19/Shanghai/SJTU-235035/2022	2022-12-10	Shanghai	BF.7.14
hCoV-19/Shanghai/SJTU-236063/2022	2022-12-10	Shanghai	BA.5.2.48
hCoV-19/Shanghai/SJTU-235607/2022	2022-12-10	Shanghai	BF.7.14
hCoV-19/Shanghai/SJTU-235988/2022	2022-12-10	Shanghai	BN.1.1
hCoV-19/Fujian/FCDC-59/2022	2022-12-10	Fujian	BA.5.2.48
hCoV-19/Fujian/FCDC-63/2022	2022-12-10	Fujian	BA.5.2.48
hCoV-19/Fujian/FCDC-62/2022	2022-12-10	Fujian	BA.5.2.6
hCoV-19/Zhejiang/IVDC-883/2022	2022-12-10	Zhejiang	BF.7.14
hCoV-19/Zhejiang/IVDC-741/2022	2022-12-10	Zhejiang	BF.7.14
hCoV-19/Zhejiang/IVDC-643/2022	2022-12-10	Zhejiang	BA.5.2.48
hCoV-19/Zhejiang/IVDC-642/2022	2022-12-10	Zhejiang	BA.5.2.48
hCoV-19/Shanghai/IVDC-1832/2022	2022-12-10	Shanghai	BA.5.2.48
hCoV-19/Zhejiang/IVDC-879/2022	2022-12-10	Zhejiang	BA.5.2.48
hCoV-19/Shanghai/IVDC-1833/2022	2022-12-10	Shanghai	BA.5.2.48
hCoV-19/Shanghai/IVDC-1834/2022	2022-12-10	Shanghai	BA.5.2.48
hCoV-19/Guangdong/GCDC-61181/2022	2022-12-10	Guangdong	BA.5.2.48
hCoV-19/Yunnan/YCDC-18/2022	2022-12-10	Yunnan	XBB.1.2
hCoV-19/Anhui/LCDC-005/2022	2022-12-10	Anhui	BA.5.2.48
hCoV-19/Guangdong/GCDC-61234/2022	2022-12-10	Guangdong	BA.5.2.48
hCoV-19/Guangdong/GCDC-61213/2022	2022-12-10	Guangdong	BA.5.2.48
hCoV-19/Guangdong/GCDC-61194/2022	2022-12-10	Guangdong	BA.5.2.48
hCoV-19/Guangdong/GCDC-61208/2022	2022-12-10	Guangdong	BA.5.2.48
hCoV-19/Guangdong/GCDC-61183/2022	2022-12-10	Guangdong	BA.5.2.48
hCoV-19/Guangdong/GCDC-61386/2022	2022-12-10	Guangdong	BA.5.2.48
hCoV-19/Guangdong/GCDC-61198/2022	2022-12-10	Guangdong	BA.5.2.48
hCoV-19/Guangdong/GCDC-61409/2022	2022-12-10	Guangdong	BA.5.2.48
hCoV-19/Guangdong/GCDC-61411/2022	2022-12-10	Guangdong	BA.5.2.48
hCoV-19/Guangdong/GCDC-61210/2022	2022-12-10	Guangdong	BA.5.2.48
hCoV-19/Guangdong/GCDC-61388/2022	2022-12-10	Guangdong	BA.5.2.48
hCoV-19/Guangdong/GCDC-61379/2022	2022-12-10	Guangdong	BA.5.2.48
hCoV-19/Guangdong/GCDC-61381/2022	2022-12-10	Guangdong	BA.5.2.48
hCoV-19/Yunnan/YCDC-19/2022	2022-12-10	Yunnan	BQ.1.1
hCoV-19/Hebei/CZ-1/2022	2022-12-10	Hebei	BA.5.2.49
hCoV-19/Hebei/CZ-9/2022	2022-12-10	Hebei	BF.7.14
hCoV-19/Shanghai/SJTU-236733/2022	2022-12-11	Shanghai	BQ.1
hCoV-19/Shanghai/SJTU-236353/2022	2022-12-11	Shanghai	BA.5.2.23
hCoV-19/Beijing/BJCDC-3166/2022	2022-12-11	Beijing	BA.5.2.49
hCoV-19/Shanghai/SJTU-237101/2022	2022-12-11	Shanghai	BQ.1.28
hCoV-19/Shanghai/SJTU-236739/2022	2022-12-11	Shanghai	BF.7.6
hCoV-19/Shanghai/SJTU-236360/2022	2022-12-11	Shanghai	BQ.1.1.11
hCoV-19/Shanghai/SJTU-236166/2022	2022-12-11	Shanghai	BF.7
hCoV-19/Shanghai/SJTU-236690/2022	2022-12-11	Shanghai	BQ.1.1.3
hCoV-19/Beijing/IVDC-631/2022	2022-12-11	Beijing	BF.7.14
hCoV-19/Beijing/BJCDC-3163/2022	2022-12-11	Beijing	BF.7.14
hCoV-19/Beijing/BJCDC-3165/2022	2022-12-11	Beijing	BF.7.14
hCoV-19/Beijing/BJCDC-3171/2022	2022-12-11	Beijing	BF.7.14
hCoV-19/Beijing/BJCDC-3168/2022	2022-12-11	Beijing	BF.7.14
hCoV-19/Beijing/BJCDC-3167/2022	2022-12-11	Beijing	BF.7.14
hCoV-19/Shanghai/SJTU-236619/2022	2022-12-11	Shanghai	CH.1.1.3
hCoV-19/Shanghai/SJTU-236137/2022	2022-12-11	Shanghai	XBB.1
hCoV-19/Shanghai/SJTU-236682/2022	2022-12-11	Shanghai	BN.1.3.1
hCoV-19/Beijing/BJCDC-3169/2022	2022-12-11	Beijing	BF.7.14
hCoV-19/Beijing/BJCDC-3181/2022	2022-12-11	Beijing	BA.5.2.48
hCoV-19/Beijing/IVDC-61/2022	2022-12-11	Beijing	BF.7.14
hCoV-19/Beijing/IVDC-10/2022	2022-12-11	Beijing	BF.7.14
hCoV-19/Beijing/IVDC-55/2022	2022-12-11	Beijing	BF.7
hCoV-19/Beijing/IVDC-62/2022	2022-12-11	Beijing	BF.7
hCoV-19/Beijing/IVDC-25/2022	2022-12-11	Beijing	BF.7.14
hCoV-19/Shanghai/IVDC-1448/2022	2022-12-11	Shanghai	BF.7.14
hCoV-19/Shanghai/IVDC-1441/2022	2022-12-11	Shanghai	BF.7.14
hCoV-19/Shanghai/IVDC-1442/2022	2022-12-11	Shanghai	BA.5.2.48
hCoV-19/Beijing/IVDC-16/2022	2022-12-11	Beijing	BF.7.14
hCoV-19/Beijing/IVDC-58/2022	2022-12-11	Beijing	BF.7.14
hCoV-19/Beijing/IVDC-66/2022	2022-12-11	Beijing	BF.7.14
hCoV-19/Beijing/IVDC-63/2022	2022-12-11	Beijing	BA.5.2.48
hCoV-19/Beijing/IVDC-76/2022	2022-12-11	Beijing	BF.7.14
hCoV-19/Beijing/IVDC-70/2022	2022-12-11	Beijing	BF.7
hCoV-19/Beijing/IVDC-78/2022	2022-12-11	Beijing	BF.7
hCoV-19/Beijing/IVDC-80/2022	2022-12-11	Beijing	BA.5.2.48
hCoV-19/Beijing/IVDC-14/2022	2022-12-11	Beijing	BF.7.14
hCoV-19/Beijing/IVDC-12/2022	2022-12-11	Beijing	BF.7
hCoV-19/Beijing/IVDC-11/2022	2022-12-11	Beijing	BF.7
hCoV-19/Beijing/IVDC-13/2022	2022-12-11	Beijing	BF.7
hCoV-19/Beijing/IVDC-22/2022	2022-12-11	Beijing	BA.5.2.48
hCoV-19/Beijing/IVDC-18/2022	2022-12-11	Beijing	BF.7
hCoV-19/Beijing/IVDC-19/2022	2022-12-11	Beijing	BF.7.14
hCoV-19/Beijing/IVDC-21/2022	2022-12-11	Beijing	BF.7
hCoV-19/Beijing/IVDC-23/2022	2022-12-11	Beijing	BF.7
hCoV-19/Beijing/IVDC-15/2022	2022-12-11	Beijing	BF.7
hCoV-19/Beijing/IVDC-17/2022	2022-12-11	Beijing	BF.7.14
hCoV-19/env/Beijing/IVDC-90/2022	2022-12-11	Beijing	BA.5.1
hCoV-19/Beijing/IVDC-28/2022	2022-12-11	Beijing	BF.7.14
hCoV-19/Beijing/IVDC-24/2022	2022-12-11	Beijing	BA.5.2.48
hCoV-19/Beijing/IVDC-26/2022	2022-12-11	Beijing	BF.7.14
hCoV-19/Beijing/IVDC-27/2022	2022-12-11	Beijing	BF.7
hCoV-19/Beijing/IVDC-20/2022	2022-12-11	Beijing	BF.7.14
hCoV-19/Beijing/IVDC-86/2022	2022-12-11	Beijing	BA.5.2.48
hCoV-19/Fujian/FCDC-61/2022	2022-12-11	Fujian	BF.7.14
hCoV-19/Hubei/HCDC-SY87/2022	2022-12-11	Hubei	BA.5.2.48
hCoV-19/Shanghai/IVDC-1445/2022	2022-12-11	Shanghai	BA.5.2.48
hCoV-19/Shanghai/IVDC-1446/2022	2022-12-11	Shanghai	BF.7.14
hCoV-19/Shanghai/IVDC-1444/2022	2022-12-11	Shanghai	BA.5.2.48
hCoV-19/Shanghai/IVDC-1443/2022	2022-12-11	Shanghai	BF.7.14
hCoV-19/Shanghai/IVDC-1450/2022	2022-12-11	Shanghai	BF.7.14
hCoV-19/Shanghai/IVDC-1449/2022	2022-12-11	Shanghai	BF.7.14
hCoV-19/Shanghai/IVDC-1447/2022	2022-12-11	Shanghai	BA.5.2.48
hCoV-19/Zhejiang/IVDC-796/2022	2022-12-11	Zhejiang	BA.5.2.48
hCoV-19/Zhejiang/IVDC-798/2022	2022-12-11	Zhejiang	BA.5.2.48
hCoV-19/Liaoning/IVDC-1348/2022	2022-12-11	Liaoning	BA.5.2.48
hCoV-19/Zhejiang/IVDC-744/2022	2022-12-11	Zhejiang	BA.5.2.49
hCoV-19/Shanghai/IVDC-1854/2022	2022-12-11	Shanghai	BA.5.2.48
hCoV-19/Anhui/LCDC-003/2022	2022-12-11	Anhui	BA.5.2.48
hCoV-19/Anhui/MCDC-1415-1/2022	2022-12-11	Anhui	BA.5.2.48
hCoV-19/Anhui/MCDC-1413-1/2022	2022-12-11	Anhui	BA.5.2.48
hCoV-19/Anhui/LCDC-006/2022	2022-12-11	Anhui	BA.5.2.48
hCoV-19/Anhui/LCDC-002/2022	2022-12-11	Anhui	BA.5.2.48
hCoV-19/Anhui/LCDC-004/2022	2022-12-11	Anhui	BA.5.2.49
hCoV-19/Chongqing/CQCDC-6115/2022	2022-12-11	Chongqing	BA.5.2.48
hCoV-19/Guangdong/GCDC-GZ9959166/2022	2022-12-11	Guangdong	BA.5.2.48
hCoV-19/Guangdong/GCDC-DG121901/2022	2022-12-11	Guangdong	BA.5.2.48
hCoV-19/Shandong/SDCDC-0937/2022	2022-12-11	Shandong	BA.5.2.49
hCoV-19/Anhui/MCDC-1408/2022	2022-12-11	Anhui	BA.5.2.48
hCoV-19/Anhui/MCDC-1412-1/2022	2022-12-11	Anhui	BA.5.2.48
hCoV-19/Beijing/BJCDC-3170/2022	2022-12-11	Beijing	BF.7.14
hCoV-19/Heilongjiang/HLJCDC-1506/2022	2022-12-11	Heilongjiang	BA.5.2.6
hCoV-19/Guangxi/BH-121901/2022	2022-12-11	Guangxi	BF.7.14
hCoV-19/Guangxi/GCDC-BH-121903/2022	2022-12-11	Guangxi	BA.5.2.48
hCoV-19/Guangxi/GCDC-BH-121902/2022	2022-12-11	Guangxi	BA.5.2.48
hCoV-19/Anhui/MCDC23135/2022	2022-12-11	Anhui	BA.5.2.48
hCoV-19/Anhui/MCDC23136/2022	2022-12-11	Anhui	BA.5.2.48
hCoV-19/Anhui/MCDC23137/2022	2022-12-11	Anhui	BA.5.2.48
hCoV-19/Shanghai/SJTU-236323-2/2022	2022-12-12	Shanghai	BA.2
hCoV-19/Shanghai/SJTU-236592/2022	2022-12-12	Shanghai	CH.1.1.3
hCoV-19/Beijing/CNIC-DW01/2022	2022-12-12	Beijing	BF.7.14
hCoV-19/Shanghai/SJTU-235615/2022	2022-12-12	Shanghai	BA.5.2.49
hCoV-19/Shanghai/SJTU-236723/2022	2022-12-12	Shanghai	BQ.1.1
hCoV-19/Shanghai/SJTU-236720/2022	2022-12-12	Shanghai	BF.7.6
hCoV-19/Shanghai/SJTU-237126/2022	2022-12-12	Shanghai	BE.1.4.2
hCoV-19/Shanghai/SJTU-236468/2022	2022-12-12	Shanghai	BQ.1.1
hCoV-19/Shanghai/SJTU-236048/2022	2022-12-12	Shanghai	DN.1
hCoV-19/Shanghai/SJTU-236591/2022	2022-12-12	Shanghai	BF.7.4
hCoV-19/Shanghai/SJTU-236564/2022	2022-12-12	Shanghai	BF.27
hCoV-19/Shanghai/SJTU-236143/2022	2022-12-12	Shanghai	BA.5.2.1
hCoV-19/Shanghai/SJTU-237124/2022	2022-12-12	Shanghai	BQ.1.1.4
hCoV-19/Shanghai/SJTU-236613/2022	2022-12-12	Shanghai	BA.2
hCoV-19/Beijing/BJCDC-3182/2022	2022-12-12	Beijing	BF.7.14
hCoV-19/Beijing/BJCDC-3179/2022	2022-12-12	Beijing	BF.7.14
hCoV-19/Shanghai/SJTU-236621/2022	2022-12-12	Shanghai	CH.1.1.1
hCoV-19/Shanghai/SJTU-237096/2022	2022-12-12	Shanghai	XBK
hCoV-19/Beijing/BJCDC-3180/2022	2022-12-12	Beijing	BF.7.14
hCoV-19/Anhui/MCDC-012110/2022	2022-12-12	Anhui	BA.5.2.48
hCoV-19/Anhui/MCDC-012109/2022	2022-12-12	Anhui	BA.5.2.48
hCoV-19/Anhui/MCDC-012108/2022	2022-12-12	Anhui	BA.5.2.48
hCoV-19/Anhui/MCDC-012107/2022	2022-12-12	Anhui	BA.5.2.48
hCoV-19/Shanghai/IVDC-1452/2022	2022-12-12	Shanghai	BA.5.2.48
hCoV-19/Fujian/FCDC-57/2022	2022-12-12	Fujian	BF.7.14
hCoV-19/Hubei/HCDC-W94/2022	2022-12-12	Hubei	BA.5.2.48
hCoV-19/Hubei/HCDC-SY88/2022	2022-12-12	Hubei	BA.5.2.48
hCoV-19/Hubei/HCDC-W106/2022	2022-12-12	Hubei	BA.5.2.48
hCoV-19/Hubei/HCDC-SY90/2022	2022-12-12	Hubei	BA.5.2.48
hCoV-19/Hubei/HCDC-W105/2022	2022-12-12	Hubei	BA.5.2.48
hCoV-19/Hubei/HCDC-W107/2022	2022-12-12	Hubei	BA.5.2.48
hCoV-19/Hubei/HCDC-SY89/2022	2022-12-12	Hubei	BA.5.2.48
hCoV-19/Hubei/HCDC-W108/2022	2022-12-12	Hubei	BA.5.2.48
hCoV-19/Hubei/HCDC-W102/2022	2022-12-12	Hubei	BA.5.2.48
hCoV-19/Hubei/HCDC-W103/2022	2022-12-12	Hubei	BA.5.2.48
hCoV-19/Hubei/HCDC-W104/2022	2022-12-12	Hubei	BA.5.2.48
hCoV-19/Hubei/HCDC-T101/2022	2022-12-12	Hubei	BA.5.2.48
hCoV-19/Hubei/HCDC-W113/2022	2022-12-12	Hubei	BA.5.2.48
hCoV-19/Hubei/HCDC-W99/2022	2022-12-12	Hubei	BA.5.2.48
hCoV-19/Hubei/HCDC-W115/2022	2022-12-12	Hubei	BA.5.2.48
hCoV-19/Hubei/HCDC-W116/2022	2022-12-12	Hubei	BA.5.2.48
hCoV-19/Hubei/HCDC-W114/2022	2022-12-12	Hubei	BA.5.2.48
hCoV-19/Hubei/HCDC-W112/2022	2022-12-12	Hubei	BA.5.2.48
hCoV-19/Hubei/HCDC-W109/2022	2022-12-12	Hubei	BA.5.2.48
hCoV-19/Hubei/HCDC-W110/2022	2022-12-12	Hubei	BA.5.2.48
hCoV-19/Hubei/HCDC-W111/2022	2022-12-12	Hubei	BA.5.2.48
hCoV-19/Hubei/HCDC-W95/2022	2022-12-12	Hubei	BA.5.2.48
hCoV-19/Hubei/HCDC-W96/2022	2022-12-12	Hubei	BA.5.2.48
hCoV-19/Hubei/HCDC-W97/2022	2022-12-12	Hubei	BA.5.2.48
hCoV-19/Hubei/HCDC-SZ-91/2022	2022-12-12	Hubei	BA.5.2.48
hCoV-19/Hubei/HCDC-T100/2022	2022-12-12	Hubei	BA.5.2.48
hCoV-19/Hubei/HCDC-W98/2022	2022-12-12	Hubei	BA.5.2.48
hCoV-19/Hubei/HCDC-W92/2022	2022-12-12	Hubei	BA.5.2.48
hCoV-19/Hubei/HCDC-W93/2022	2022-12-12	Hubei	BA.5.2.48
hCoV-19/Shanghai/IVDC-1453/2022	2022-12-12	Shanghai	BA.5.2.48
hCoV-19/Shanghai/IVDC-1451/2022	2022-12-12	Shanghai	BF.7.14
hCoV-19/Shanghai/IVDC-1840/2022	2022-12-12	Shanghai	BF.7.14
hCoV-19/Zhejiang/IVDC-761/2022	2022-12-12	Zhejiang	BF.7.14
hCoV-19/Zhejiang/IVDC-792/2022	2022-12-12	Zhejiang	BA.5.2.48
hCoV-19/Shanghai/IVDC-1852/2022	2022-12-12	Shanghai	BA.5.2.48
hCoV-19/Zhejiang/IVDC-768/2022	2022-12-12	Zhejiang	BA.5.2.48
hCoV-19/Zhejiang/IVDC-765/2022	2022-12-12	Zhejiang	BA.5.2.48
hCoV-19/Zhejiang/IVDC-813/2022	2022-12-12	Zhejiang	BF.7.14
hCoV-19/Zhejiang/IVDC-819/2022	2022-12-12	Zhejiang	BA.5.2.48
hCoV-19/Zhejiang/IVDC-811/2022	2022-12-12	Zhejiang	BA.5.2.48
hCoV-19/Zhejiang/IVDC-812/2022	2022-12-12	Zhejiang	BA.5.2.48
hCoV-19/Zhejiang/IVDC-799/2022	2022-12-12	Zhejiang	BA.5.2.48
hCoV-19/Zhejiang/IVDC-836/2022	2022-12-12	Zhejiang	BA.5.2.48
hCoV-19/Zhejiang/IVDC-800/2022	2022-12-12	Zhejiang	BF.7.14
hCoV-19/Zhejiang/IVDC-838/2022	2022-12-12	Zhejiang	BA.5.2.48
hCoV-19/Zhejiang/IVDC-837/2022	2022-12-12	Zhejiang	BA.5.2.48
hCoV-19/Zhejiang/IVDC-834/2022	2022-12-12	Zhejiang	BF.7.14
hCoV-19/Zhejiang/IVDC-835/2022	2022-12-12	Zhejiang	BA.5.2.48
hCoV-19/Zhejiang/IVDC-839/2022	2022-12-12	Zhejiang	BA.5.2.48
hCoV-19/Zhejiang/IVDC-841/2022	2022-12-12	Zhejiang	BA.5.2.49
hCoV-19/Zhejiang/IVDC-830/2022	2022-12-12	Zhejiang	BF.7.14
hCoV-19/Zhejiang/IVDC-831/2022	2022-12-12	Zhejiang	BA.5.2.48
hCoV-19/Zhejiang/IVDC-832/2022	2022-12-12	Zhejiang	BA.5.2.48
hCoV-19/Zhejiang/IVDC-833/2022	2022-12-12	Zhejiang	BA.5.1
hCoV-19/Zhejiang/IVDC-953/2022	2022-12-12	Zhejiang	BA.5.2.49
hCoV-19/Zhejiang/IVDC-746/2022	2022-12-12	Zhejiang	BA.5.2.48
hCoV-19/Zhejiang/IVDC-747/2022	2022-12-12	Zhejiang	BA.5.2.49
hCoV-19/Zhejiang/IVDC-749/2022	2022-12-12	Zhejiang	BF.7.14
hCoV-19/Zhejiang/IVDC-743/2022	2022-12-12	Zhejiang	BA.5.2.48
hCoV-19/Zhejiang/IVDC-748/2022	2022-12-12	Zhejiang	BA.5.2.49
hCoV-19/Zhejiang/IVDC-742/2022	2022-12-12	Zhejiang	BA.5.2.48
hCoV-19/Zhejiang/IVDC-968/2022	2022-12-12	Zhejiang	BA.5.2.48
hCoV-19/Shanghai/IVDC-1850/2022	2022-12-12	Shanghai	BF.7.14
hCoV-19/Shanghai/IVDC-1839/2022	2022-12-12	Shanghai	BF.7.14
hCoV-19/Shanghai/IVDC-1846/2022	2022-12-12	Shanghai	BA.5.2
hCoV-19/Shanghai/IVDC-1848/2022	2022-12-12	Shanghai	BF.7.14
hCoV-19/Shanghai/IVDC-1836/2022	2022-12-12	Shanghai	BA.5.2.48
hCoV-19/Zhejiang/IVDC-794/2022	2022-12-12	Zhejiang	BA.5.2.48
hCoV-19/Zhejiang/IVDC-757/2022	2022-12-12	Zhejiang	BF.7.14
hCoV-19/Zhejiang/IVDC-758/2022	2022-12-12	Zhejiang	BA.5.2.49
hCoV-19/Zhejiang/IVDC-762/2022	2022-12-12	Zhejiang	BA.5.2.49
hCoV-19/Zhejiang/IVDC-793/2022	2022-12-12	Zhejiang	BA.5.2.48
hCoV-19/Zhejiang/IVDC-840/2022	2022-12-12	Zhejiang	BA.5.2.48
hCoV-19/Zhejiang/IVDC-767/2022	2022-12-12	Zhejiang	BF.7.14
hCoV-19/Zhejiang/IVDC-769/2022	2022-12-12	Zhejiang	BF.7.14
hCoV-19/Zhejiang/IVDC-760/2022	2022-12-12	Zhejiang	BF.7.14
hCoV-19/Shanghai/IVDC-1845/2022	2022-12-12	Shanghai	BF.7.14
hCoV-19/Shanghai/IVDC-1853/2022	2022-12-12	Shanghai	BA.5.2.48
hCoV-19/Shanghai/IVDC-1849/2022	2022-12-12	Shanghai	BF.7.14
hCoV-19/Shanghai/IVDC-1851/2022	2022-12-12	Shanghai	BA.5.2.48
hCoV-19/Shanghai/IVDC-1847/2022	2022-12-12	Shanghai	BA.5.2.48
hCoV-19/Shanghai/IVDC-1838/2022	2022-12-12	Shanghai	BA.5.2.48
hCoV-19/Shanghai/IVDC-1837/2022	2022-12-12	Shanghai	BF.7.14
hCoV-19/Anhui/MCDC-33327/2022	2022-12-12	Anhui	BA.5.2.48
hCoV-19/Anhui/MCDC-33333/2022	2022-12-12	Anhui	BA.5.2.48
hCoV-19/Anhui/MCDC-33339/2022	2022-12-12	Anhui	BA.5.2.48
hCoV-19/Anhui/MCDC-33344/2022	2022-12-12	Anhui	BA.5.2.48
hCoV-19/Guangdong/GCDC-GZ9959184/2022	2022-12-12	Guangdong	BA.5.2.48
hCoV-19/Guangdong/GCDC-GZ9959182/2022	2022-12-12	Guangdong	BA.5.2.48
hCoV-19/Guangdong/GCDC-GZ9959183/2022	2022-12-12	Guangdong	BA.5.2.48
hCoV-19/Guangdong/GCDC-ZJ2000215/2022	2022-12-12	Guangdong	BA.5.2.48
hCoV-19/Anhui/33339/2022	2022-12-12	Anhui	BA.5.2.48
hCoV-19/Anhui/33333/2022	2022-12-12	Anhui	BA.5.2.48
hCoV-19/Anhui/33327/2022	2022-12-12	Anhui	BA.5.2.48
hCoV-19/Anhui/33344/2022	2022-12-12	Anhui	BA.5.2.48
hCoV-19/Heilongjiang/HLJCDC-1508/2022	2022-12-12	Heilongjiang	BF.7
hCoV-19/Anhui/HNCDC-30/2022	2022-12-12	Anhui	BA.5.2.48
hCoV-19/Anhui/HNCDC-31/2022	2022-12-12	Anhui	BA.5.2.48
hCoV-19/Anhui/HNCDC-32/2022	2022-12-12	Anhui	BA.5.2.48
hCoV-19/Anhui/HNCDC-33/2022	2022-12-12	Anhui	BA.5.2.48
hCoV-19/Anhui/HNCDC-34/2022	2022-12-12	Anhui	BF.7.14
hCoV-19/Anhui/HNCDC-35/2022	2022-12-12	Anhui	BA.5.2.49
hCoV-19/Anhui/HNCDC-36/2022	2022-12-12	Anhui	BF.7.14
hCoV-19/Hebei/LF-44/2022	2022-12-12	Hebei	BF.7.14
hCoV-19/Hubei/JCDC-684/2022	2022-12-12	Hubei	BA.5.2.48
hCoV-19/Hubei/JCDC-685/2022	2022-12-12	Hubei	BA.5.2.48
hCoV-19/Shanghai/SJTU-235616/2022	2022-12-13	Shanghai	BF.7.14
hCoV-19/Fujian/FPCDCP-2700/2022	2022-12-13	Fujian	BF.7.14
hCoV-19/Shanghai/SJTU-236740/2022	2022-12-13	Shanghai	BQ.1.1
hCoV-19/Shanghai/SJTU-236854/2022	2022-12-13	Shanghai	BA.5.1
hCoV-19/Shanghai/SJTU-236910/2022	2022-12-13	Shanghai	BA.5.2
hCoV-19/Shanghai/SJTU-236884/2022	2022-12-13	Shanghai	BQ.1.1
hCoV-19/Shanghai/SJTU-236472/2022	2022-12-13	Shanghai	CM.3
hCoV-19/Shanghai/SJTU-235999/2022	2022-12-13	Shanghai	BQ.1.8
hCoV-19/Shanghai/SJTU-236583/2022	2022-12-13	Shanghai	BQ.1
hCoV-19/Shanghai/SJTU-236706/2022	2022-12-13	Shanghai	BQ.1.12
hCoV-19/Shanghai/SJTU-236018/2022	2022-12-13	Shanghai	BQ.1.1.18
hCoV-19/Shanghai/SJTU-235981/2022	2022-12-13	Shanghai	XBB.1
hCoV-19/Shanghai/SJTU-235813/2022	2022-12-13	Shanghai	BF.7.14
hCoV-19/Beijing/BJCDC-3183/2022	2022-12-13	Beijing	BA.5.1
hCoV-19/Beijing/BJCDC-3172/2022	2022-12-13	Beijing	BF.7.14
hCoV-19/Beijing/BJCDC-3176/2022	2022-12-13	Beijing	BF.7.14
hCoV-19/Sichuan/SCDCP-020/2022	2022-12-13	Sichuan	BA.5.2.48
hCoV-19/Sichuan/SCDCP-022/2022	2022-12-13	Sichuan	BA.5.2.48
hCoV-19/Sichuan/SCDCP-019/2022	2022-12-13	Sichuan	BA.5.2.48
hCoV-19/Sichuan/SCDCP-024/2022	2022-12-13	Sichuan	BA.5.2.48
hCoV-19/Shanghai/SJTU-236876/2022	2022-12-13	Shanghai	BA.2.10.1
hCoV-19/Beijing/BJCDC-3175/2022	2022-12-13	Beijing	BF.7.14
hCoV-19/Sichuan/SCDCP-023/2022	2022-12-13	Sichuan	BA.5.2.48
hCoV-19/Shandong/SDCDC-2305/2022	2022-12-13	Shandong	BA.5.2.48
hCoV-19/Shandong/SDCDC-2307/2022	2022-12-13	Shandong	BA.5.2.49
hCoV-19/Shandong/SDCDC-2306/2022	2022-12-13	Shandong	BF.7.14
hCoV-19/Shandong/SDCDC-2312/2022	2022-12-13	Shandong	BA.5.2.48
hCoV-19/Shandong/SDCDC-2314/2022	2022-12-13	Shandong	BA.5.2.48
hCoV-19/Shandong/SDCDC-2313/2022	2022-12-13	Shandong	BA.5.2.48
hCoV-19/Shandong/SDCDC-2309/2022	2022-12-13	Shandong	BA.5.2.48
hCoV-19/Shandong/SDCDC-2311/2022	2022-12-13	Shandong	BA.5.2.49
hCoV-19/Shandong/SDCDC-2308/2022	2022-12-13	Shandong	BA.5.2.49
hCoV-19/Shandong/SDCDC-2310/2022	2022-12-13	Shandong	BF.7.14
hCoV-19/Shandong/SDCDC-2316/2022	2022-12-13	Shandong	BA.5.2.49
hCoV-19/Shandong/SDCDC-2317/2022	2022-12-13	Shandong	BA.5.2
hCoV-19/Shandong/SDCDC-2315/2022	2022-12-13	Shandong	BF.7.14
hCoV-19/Shandong/SDCDC-2318/2022	2022-12-13	Shandong	BA.5.2
hCoV-19/Shandong/SDCDC-2304/2022	2022-12-13	Shandong	BA.5.2.49
hCoV-19/Shandong/SDCDC-2302/2022	2022-12-13	Shandong	BF.7.14
hCoV-19/Shandong/SDCDC-2301/2022	2022-12-13	Shandong	BA.5.2.48
hCoV-19/Hubei/HCDC-J124/2022	2022-12-13	Hubei	BA.5.2.48
hCoV-19/Hubei/HCDC-J122/2022	2022-12-13	Hubei	BA.5.2.48
hCoV-19/Hubei/HCDC-J123/2022	2022-12-13	Hubei	BF.7.14
hCoV-19/Hubei/HCDC-W121/2022	2022-12-13	Hubei	BA.5.2.48
hCoV-19/Hubei/HCDC-W119/2022	2022-12-13	Hubei	BA.5.2.48
hCoV-19/Hubei/HCDC-W120/2022	2022-12-13	Hubei	BA.5.2.48
hCoV-19/Hubei/HCDC-W117/2022	2022-12-13	Hubei	BA.5.2.48
hCoV-19/Hubei/HCDC-W118/2022	2022-12-13	Hubei	BA.5.2.48
hCoV-19/Zhejiang/IVDC-776/2022	2022-12-13	Zhejiang	BA.5.2.49
hCoV-19/Zhejiang/IVDC-770/2022	2022-12-13	Zhejiang	BA.5.2.49
hCoV-19/Zhejiang/IVDC-772/2022	2022-12-13	Zhejiang	BF.7.14
hCoV-19/Zhejiang/IVDC-763/2022	2022-12-13	Zhejiang	BF.7.14
hCoV-19/Zhejiang/IVDC-764/2022	2022-12-13	Zhejiang	BA.5.2.48
hCoV-19/Zhejiang/IVDC-955/2022	2022-12-13	Zhejiang	BA.5.2
hCoV-19/Zhejiang/IVDC-814/2022	2022-12-13	Zhejiang	BA.5.2.48
hCoV-19/Zhejiang/IVDC-801/2022	2022-12-13	Zhejiang	BA.5.2.48
hCoV-19/Zhejiang/IVDC-755/2022	2022-12-13	Zhejiang	BA.5.2.49
hCoV-19/Zhejiang/IVDC-956/2022	2022-12-13	Zhejiang	BF.7.14
hCoV-19/Zhejiang/IVDC-954/2022	2022-12-13	Zhejiang	BF.7.14
hCoV-19/Zhejiang/IVDC-750/2022	2022-12-13	Zhejiang	BF.7.14
hCoV-19/Zhejiang/IVDC-751/2022	2022-12-13	Zhejiang	BA.5.2.48
hCoV-19/Zhejiang/IVDC-957/2022	2022-12-13	Zhejiang	BA.5.2.48
hCoV-19/Shanghai/IVDC-1843/2022	2022-12-13	Shanghai	BA.5.2.48
hCoV-19/Zhejiang/IVDC-759/2022	2022-12-13	Zhejiang	BA.5.2.48
hCoV-19/Zhejiang/IVDC-773/2022	2022-12-13	Zhejiang	BA.5.2.49
hCoV-19/Zhejiang/IVDC-766/2022	2022-12-13	Zhejiang	BA.5.2.48
hCoV-19/Zhejiang/IVDC-771/2022	2022-12-13	Zhejiang	BA.5.2.48
hCoV-19/Zhejiang/IVDC-756/2022	2022-12-13	Zhejiang	BA.5.2.49
hCoV-19/Zhejiang/IVDC-753/2022	2022-12-13	Zhejiang	BA.5.2.48
hCoV-19/Zhejiang/IVDC-754/2022	2022-12-13	Zhejiang	BA.5.2.49
hCoV-19/Zhejiang/IVDC-745/2022	2022-12-13	Zhejiang	BF.7.14
hCoV-19/Zhejiang/IVDC-860/2022	2022-12-13	Zhejiang	BA.5.2.48
hCoV-19/Shanghai/IVDC-1844/2022	2022-12-13	Shanghai	BA.5.2.48
hCoV-19/Shanghai/IVDC-1842/2022	2022-12-13	Shanghai	BA.5.2.48
hCoV-19/Shanghai/IVDC-1855/2022	2022-12-13	Shanghai	BA.5.2.48
hCoV-19/Shanghai/IVDC-1841/2022	2022-12-13	Shanghai	BF.7.14
hCoV-19/Guangdong/GCDC-62087/2022	2022-12-13	Guangdong	BA.5.2.48
hCoV-19/Guangdong/GCDC-DG121902/2022	2022-12-13	Guangdong	BA.5.2.48
hCoV-19/Guangdong/GCDC-DG121903/2022	2022-12-13	Guangdong	BA.5.2.48
hCoV-19/Guangdong/GCDC-DG121904/2022	2022-12-13	Guangdong	BA.5.2.48
hCoV-19/Guangdong/GCDC-62086/2022	2022-12-13	Guangdong	BA.5.2.48
hCoV-19/Guangdong/GCDC-62085/2022	2022-12-13	Guangdong	BF.7.14
hCoV-19/Jilin/JLCDC-58823/2022	2022-12-13	Jilin	BA.5.2.43
hCoV-19/Jilin/JLCDC-58822/2022	2022-12-13	Jilin	BE.8
hCoV-19/Jilin/JLCDC-59567/2022	2022-12-13	Jilin	BA.5.2.48
hCoV-19/Jilin/JLCDC-59565/2022	2022-12-13	Jilin	BA.5.2.48
hCoV-19/Jilin/JLCDC-59566/2022	2022-12-13	Jilin	BA.5.2.49
hCoV-19/Jilin/JLCDC-59568/2022	2022-12-13	Jilin	BA.5.2.48
hCoV-19/Shandong/SDCDC-0556/2022	2022-12-13	Shandong	BA.5.2.49
hCoV-19/Shandong/SDCDC-0557/2022	2022-12-13	Shandong	BA.5.2.49
hCoV-19/Hebei/LF-23/2022	2022-12-13	Hebei	BF.7.14
hCoV-19/Hebei/LF-24/2022	2022-12-13	Hebei	BA.5.2.49
hCoV-19/Hebei/LF-25/2022	2022-12-13	Hebei	BF.7.14
hCoV-19/Hebei/LF-33/2022	2022-12-13	Hebei	BA.5.2
hCoV-19/Hebei/LF-34/2022	2022-12-13	Hebei	BF.7.14
hCoV-19/Hebei/LF-36/2022	2022-12-13	Hebei	BF.7.14
hCoV-19/Hebei/LF-37/2022	2022-12-13	Hebei	BF.7.14
hCoV-19/Hebei/LF-39/2022	2022-12-13	Hebei	BF.7.14
hCoV-19/Hebei/LF-40/2022	2022-12-13	Hebei	BF.7.14
hCoV-19/Hebei/LF-41/2022	2022-12-13	Hebei	BF.7.14
hCoV-19/Hebei/LF-42/2022	2022-12-13	Hebei	BF.7.14
hCoV-19/Hebei/LF-43/2022	2022-12-13	Hebei	BF.7.14
hCoV-19/Guangxi/BH-121904/2022	2022-12-13	Guangxi	BF.7.14
hCoV-19/Guangxi/NN-122302/2022	2022-12-13	Guangxi	BF.7.14
hCoV-19/Guangxi/NN-122306/2022	2022-12-13	Guangxi	BF.7.14
hCoV-19/Guangxi/NN-122307/2022	2022-12-13	Guangxi	BF.7.14
hCoV-19/Guangxi/NN-122308/2022	2022-12-13	Guangxi	BF.7.14
hCoV-19/Guangxi/NN-122309/2022	2022-12-13	Guangxi	BF.7.14
hCoV-19/Guangxi/GCDC-NN-122305/2022	2022-12-13	Guangxi	BA.5.2.49
hCoV-19/Guangxi/GCDC-NN-122301/2022	2022-12-13	Guangxi	BA.5.2.49
hCoV-19/Guangxi/GCDC-BH-121905/2022	2022-12-13	Guangxi	BA.5.2.48
hCoV-19/Guangxi/GCDC-BH-121906/2022	2022-12-13	Guangxi	BA.5.2.49
hCoV-19/Guangxi/GCDC-BH-121910/2022	2022-12-13	Guangxi	BA.5.2.48
hCoV-19/Shanghai/SJTU-237103/2022	2022-12-14	Shanghai	BA.5.2.1
hCoV-19/Shanghai/SJTU-236853/2022	2022-12-14	Shanghai	BA.5
hCoV-19/Zhejiang/ZPCDCP-ZSSSF/2022	2022-12-14	Zhejiang	BA.5.2.48
hCoV-19/Shanghai/SJTU-236444/2022	2022-12-14	Shanghai	BQ.1.1.10
hCoV-19/Shanghai/SJTU-237402/2022	2022-12-14	Shanghai	BQ.1.23
hCoV-19/Shanghai/SJTU-237109/2022	2022-12-14	Shanghai	BA.2
hCoV-19/Zhejiang/ZPCDCP-ZSLGP/2022	2022-12-14	Zhejiang	BA.5.2.49
hCoV-19/Shanghai/SJTU-237118/2022	2022-12-14	Shanghai	BA.5.1.10
hCoV-19/Zhejiang/ZPCDCP-ZSSQF/2022	2022-12-14	Zhejiang	BA.5.2.48
hCoV-19/Shanghai/SJTU-237095/2022	2022-12-14	Shanghai	BA.5.2
hCoV-19/Shanghai/SJTU-236755/2022	2022-12-14	Shanghai	BQ.1.1.18
hCoV-19/Shanghai/SJTU-237079/2022	2022-12-14	Shanghai	BF.5
hCoV-19/Shanghai/SJTU-237112/2022	2022-12-14	Shanghai	BQ.1.12
hCoV-19/Shanghai/SJTU-236909/2022	2022-12-14	Shanghai	BF.11
hCoV-19/Shanghai/SJTU-236743/2022	2022-12-14	Shanghai	BQ.1.28
hCoV-19/Shanghai/SJTU-236470/2022	2022-12-14	Shanghai	BF.7
hCoV-19/Shanghai/SJTU-237427/2022	2022-12-14	Shanghai	BQ.1.8
hCoV-19/Shanghai/SJTU-237280/2022	2022-12-14	Shanghai	BQ.1.1
hCoV-19/Shanghai/SJTU-237152/2022	2022-12-14	Shanghai	BQ.1.1
hCoV-19/Shanghai/SJTU-237293/2022	2022-12-14	Shanghai	BE.1.1
hCoV-19/Shanghai/SJTU-237401/2022	2022-12-14	Shanghai	BF.7
hCoV-19/Beijing/BJCDC-3184/2022	2022-12-14	Beijing	BA.5.2.48
hCoV-19/Gansu/GSCDC-011/2022	2022-12-14	Gansu	BA.5.2.48
hCoV-19/Zhejiang/ZJU-S20/2022	2022-12-14	Zhejiang	BA.5.2.48
hCoV-19/Zhejiang/ZJU-S18/2022	2022-12-14	Zhejiang	BA.5.2.48
hCoV-19/Shanghai/SJTU-237087/2022	2022-12-14	Shanghai	BN.1.3.1
hCoV-19/Gansu/GSCDC-025/2022	2022-12-14	Gansu	BA.5.2.48
hCoV-19/Gansu/GSCDC-014/2022	2022-12-14	Gansu	BA.5.2.48
hCoV-19/Gansu/GSCDC-016/2022	2022-12-14	Gansu	BA.5.2.48
hCoV-19/Zhejiang/ZJU-14/2022	2022-12-14	Zhejiang	BA.5.2.48
hCoV-19/Hainan/CDC-010/2022	2022-12-14	Hainan	BA.5.2.48
hCoV-19/Hubei/HCDC-XY131/2022	2022-12-14	Hubei	BF.7.14
hCoV-19/Jiangxi/NCDC-2590/2022	2022-12-14	Jiangxi	BA.5.2.48
hCoV-19/Jiangxi/NCDC-2546/2022	2022-12-14	Jiangxi	BF.7.14
hCoV-19/Beijing/IVDC-30/2022	2022-12-14	Beijing	BA.5.2.48
hCoV-19/Beijing/IVDC-31/2022	2022-12-14	Beijing	BF.7
hCoV-19/Beijing/IVDC-88/2022	2022-12-14	Beijing	BA.5.2.48
hCoV-19/Beijing/IVDC-32/2022	2022-12-14	Beijing	BF.7
hCoV-19/Beijing/IVDC-60/2022	2022-12-14	Beijing	BF.7
hCoV-19/Beijing/IVDC-29/2022	2022-12-14	Beijing	BA.5.2.48
hCoV-19/Hainan/CDC-008/2022	2022-12-14	Hainan	BA.5.2.48
hCoV-19/Hainan/CDC-003/2022	2022-12-14	Hainan	BA.5.2.48
hCoV-19/Hainan/CDC-006/2022	2022-12-14	Hainan	BA.5.2.48
hCoV-19/Hainan/CDC-007/2022	2022-12-14	Hainan	BA.5.2.48
hCoV-19/Hainan/CDC-009/2022	2022-12-14	Hainan	BA.5.2.48
hCoV-19/Hainan/CDC-004/2022	2022-12-14	Hainan	BA.5.2.48
hCoV-19/Hainan/CDC-005/2022	2022-12-14	Hainan	BA.5.2.48
hCoV-19/Hainan/CDC-002/2022	2022-12-14	Hainan	BA.5.2.48
hCoV-19/Shandong/SDCDC-2303/2022	2022-12-14	Shandong	BA.5.2.48
hCoV-19/Hubei/HCDC-EN125/2022	2022-12-14	Hubei	BA.5.2.48
hCoV-19/Hubei/HCDC-XY130/2022	2022-12-14	Hubei	BA.5.2.48
hCoV-19/Hubei/HCDC-Y126/2022	2022-12-14	Hubei	BA.5.2.48
hCoV-19/Hubei/HCDC-EN129/2022	2022-12-14	Hubei	BF.7.14
hCoV-19/Hubei/HCDC-EN127/2022	2022-12-14	Hubei	BF.7.14
hCoV-19/Hubei/HCDC-EN128/2022	2022-12-14	Hubei	BA.5.2.48
hCoV-19/Zhejiang/IVDC-797/2022	2022-12-14	Zhejiang	BA.5.2.48
hCoV-19/Zhejiang/IVDC-803/2022	2022-12-14	Zhejiang	BA.5.2.48
hCoV-19/Zhejiang/IVDC-795/2022	2022-12-14	Zhejiang	BF.7.14
hCoV-19/Zhejiang/IVDC-778/2022	2022-12-14	Zhejiang	BA.5.2.48
hCoV-19/Zhejiang/IVDC-779/2022	2022-12-14	Zhejiang	BF.7.14
hCoV-19/Shanghai/IVDC-1906/2022	2022-12-14	Shanghai	BF.7.14
hCoV-19/Shanghai/IVDC-1904/2022	2022-12-14	Shanghai	BA.5.2.48
hCoV-19/Shanghai/IVDC-1907/2022	2022-12-14	Shanghai	BF.7.14
hCoV-19/Zhejiang/IVDC-820/2022	2022-12-14	Zhejiang	BF.7.14
hCoV-19/Zhejiang/IVDC-821/2022	2022-12-14	Zhejiang	BF.7.14
hCoV-19/Zhejiang/IVDC-805/2022	2022-12-14	Zhejiang	BA.5.2.48
hCoV-19/Zhejiang/IVDC-802/2022	2022-12-14	Zhejiang	BA.5.2.48
hCoV-19/Zhejiang/IVDC-857/2022	2022-12-14	Zhejiang	BA.5.2.48
hCoV-19/Zhejiang/IVDC-858/2022	2022-12-14	Zhejiang	BA.5.2.48
hCoV-19/Zhejiang/IVDC-806/2022	2022-12-14	Zhejiang	BA.5.2.48
hCoV-19/Zhejiang/IVDC-861/2022	2022-12-14	Zhejiang	BA.5.2.48
hCoV-19/Zhejiang/IVDC-855/2022	2022-12-14	Zhejiang	BA.5.2.48
hCoV-19/Xinjiang/IVDC-1041/2022	2022-12-14	Xinjiang	BA.5.2.48
hCoV-19/Zhejiang/IVDC-969/2022	2022-12-14	Zhejiang	BA.5.2.48
hCoV-19/Zhejiang/IVDC-667/2022	2022-12-14	Zhejiang	BF.7.14
hCoV-19/Zhejiang/IVDC-665/2022	2022-12-14	Zhejiang	BA.5.2.48
hCoV-19/Zhejiang/IVDC-663/2022	2022-12-14	Zhejiang	BA.5.2.49
hCoV-19/Zhejiang/IVDC-666/2022	2022-12-14	Zhejiang	BA.5.2.48
hCoV-19/Zhejiang/IVDC-664/2022	2022-12-14	Zhejiang	BF.7.14
hCoV-19/Shanghai/IVDC-1857/2022	2022-12-14	Shanghai	BA.5.2.48
hCoV-19/Shanghai/IVDC-2130/2022	2022-12-14	Shanghai	BF.7.14
hCoV-19/Zhejiang/IVDC-777/2022	2022-12-14	Zhejiang	BA.5.2.49
hCoV-19/Shanghai/IVDC-1905/2022	2022-12-14	Shanghai	BF.7.14
hCoV-19/Shanghai/IVDC-1900/2022	2022-12-14	Shanghai	BF.7.14
hCoV-19/Shanghai/IVDC-1903/2022	2022-12-14	Shanghai	BA.5.2.48
hCoV-19/Shanghai/IVDC-1899/2022	2022-12-14	Shanghai	BA.5.2.49
hCoV-19/Shanghai/IVDC-1902/2022	2022-12-14	Shanghai	BA.5.2.48
hCoV-19/Shanghai/IVDC-1901/2022	2022-12-14	Shanghai	BA.5.2.48
hCoV-19/Shanghai/IVDC-1886/2022	2022-12-14	Shanghai	BA.5.2.48
hCoV-19/Zhejiang/IVDC-774/2022	2022-12-14	Zhejiang	BF.7.14
hCoV-19/Zhejiang/IVDC-689/2022	2022-12-14	Zhejiang	BA.5.2.48
hCoV-19/Zhejiang/IVDC-690/2022	2022-12-14	Zhejiang	BA.5.2.48
hCoV-19/Zhejiang/IVDC-692/2022	2022-12-14	Zhejiang	BF.7.14
hCoV-19/Zhejiang/IVDC-691/2022	2022-12-14	Zhejiang	BA.5.2.48
hCoV-19/Shanghai/IVDC-1864/2022	2022-12-14	Shanghai	BA.5.2.48
hCoV-19/Shanghai/IVDC-1865/2022	2022-12-14	Shanghai	BA.5.2.48
hCoV-19/Shanghai/IVDC-1863/2022	2022-12-14	Shanghai	BF.7.14
hCoV-19/Shanghai/IVDC-1858/2022	2022-12-14	Shanghai	BA.5.2.48
hCoV-19/Guangdong/GCDC-62023/2022	2022-12-14	Guangdong	BA.5.2.48
hCoV-19/Gansu/GSCDC-030/2022	2022-12-14	Gansu	BA.5.2.48
hCoV-19/Gansu/GSCDC-032/2022	2022-12-14	Gansu	BA.5.2.48
hCoV-19/Gansu/GSCDC-031/2022	2022-12-14	Gansu	BA.5.2.48
hCoV-19/Gansu/GSCDC-033/2022	2022-12-14	Gansu	BA.5.2.48
hCoV-19/Guangdong/GCDC-GZ9959240/2022	2022-12-14	Guangdong	BA.5.2.48
hCoV-19/Guangdong/GCDC-62024/2022	2022-12-14	Guangdong	BA.5.2.48
hCoV-19/Guangdong/GCDC-GZ9959236/2022	2022-12-14	Guangdong	BA.5.2.48
hCoV-19/Guangdong/GCDC-DG121906/2022	2022-12-14	Guangdong	BA.5.2.48
hCoV-19/Guangdong/GCDC-ST01059/2022	2022-12-14	Guangdong	BF.7.14
hCoV-19/Shandong/SDCDC-1151/2022	2022-12-14	Shandong	BA.5.2.48
hCoV-19/Zhejiang/ZJU-S19/2022	2022-12-14	Zhejiang	BF.7.14
hCoV-19/Hebei/LF-28/2022	2022-12-14	Hebei	BF.7.14
hCoV-19/Hebei/LF-29/2022	2022-12-14	Hebei	BF.7.14
hCoV-19/Hebei/LF-31/2022	2022-12-14	Hebei	BA.5.2.49
hCoV-19/Guangxi/GCDC-BH-121912/2022	2022-12-14	Guangxi	BA.5.2.48
hCoV-19/Guangxi/GCDC-BH-121907/2022	2022-12-14	Guangxi	BA.5.2.48
hCoV-19/Guangxi/GCDC-BH-121911/2022	2022-12-14	Guangxi	BA.5.2.48
hCoV-19/Guangxi/GCDC-BH-121908/2022	2022-12-14	Guangxi	BA.5.2.48
hCoV-19/InnerMongolia/IVDC-1244/2022	2022-12-15	InnerMongolia	BF.7.14
hCoV-19/Shanghai/SJTU-236719/2022	2022-12-15	Shanghai	BQ.1.1
hCoV-19/Shanghai/SJTU-237396/2022	2022-12-15	Shanghai	BF.7
hCoV-19/Shanghai/SJTU-236907/2022	2022-12-15	Shanghai	BF.11
hCoV-19/Shanghai/SJTU-236889/2022	2022-12-15	Shanghai	BQ.1.1
hCoV-19/Shanghai/SJTU-236707/2022	2022-12-15	Shanghai	XBB.1.5
hCoV-19/Shanghai/SJTU-237082/2022	2022-12-15	Shanghai	BN.1.3
hCoV-19/Shanghai/SJTU-236752/2022	2022-12-15	Shanghai	BQ.1.12
hCoV-19/Shanghai/SJTU-236760/2022	2022-12-15	Shanghai	BF.7
hCoV-19/Shanghai/SJTU-237081/2022	2022-12-15	Shanghai	BA.5.2.1
hCoV-19/Shanghai/SJTU-237024/2022	2022-12-15	Shanghai	BA.5.2
hCoV-19/Shanghai/SJTU-237071/2022	2022-12-15	Shanghai	BQ.1.25
hCoV-19/Shanghai/SJTU-237278/2022	2022-12-15	Shanghai	BQ.1.1
hCoV-19/Shanghai/SJTU-237168/2022	2022-12-15	Shanghai	BA.5.2.34
hCoV-19/Shanghai/SJTU-237375/2022	2022-12-15	Shanghai	BQ.1.12
hCoV-19/Shanghai/SJTU-237383/2022	2022-12-15	Shanghai	BF.7
hCoV-19/Shanghai/SJTU-237277/2022	2022-12-15	Shanghai	BQ.1.1
hCoV-19/Fujian/FPCDCP-2718/2022	2022-12-15	Fujian	BA.5.2.48
hCoV-19/Fujian/FPCDCP-2719/2022	2022-12-15	Fujian	BA.5.2.48
hCoV-19/Fujian/FPCDCP-2717/2022	2022-12-15	Fujian	BA.5.2.48
hCoV-19/Fujian/FPCDCP-2723/2022	2022-12-15	Fujian	BA.5.2.48
hCoV-19/Beijing/BJCDC-3187/2022	2022-12-15	Beijing	BF.7.14
hCoV-19/Beijing/BJCDC-3186/2022	2022-12-15	Beijing	BF.7.14
hCoV-19/Beijing/BJCDC-3188/2022	2022-12-15	Beijing	BF.7.14
hCoV-19/Beijing/BJCDC-3185/2022	2022-12-15	Beijing	BF.7.14
hCoV-19/Shanghai/SJTU-236886/2022	2022-12-15	Shanghai	BN.1.3.1
hCoV-19/Shanghai/SJTU-236900/2022	2022-12-15	Shanghai	BR.2.1
hCoV-19/Jiangxi/NCDC-2565/2022	2022-12-15	Jiangxi	BA.5.2.48
hCoV-19/Jiangxi/NCDC-2578/2022	2022-12-15	Jiangxi	BA.5.2.48
hCoV-19/Fujian/FCDC-60/2022	2022-12-15	Fujian	BA.5.2.48
hCoV-19/Shanghai/IVDC-1896/2022	2022-12-15	Shanghai	BA.5.2.48
hCoV-19/Zhejiang/IVDC-790/2022	2022-12-15	Zhejiang	BA.5.2.48
hCoV-19/Zhejiang/IVDC-785/2022	2022-12-15	Zhejiang	BA.5.2.48
hCoV-19/Zhejiang/IVDC-808/2022	2022-12-15	Zhejiang	BF.7.14
hCoV-19/Zhejiang/IVDC-809/2022	2022-12-15	Zhejiang	BA.5.2.48
hCoV-19/Zhejiang/IVDC-807/2022	2022-12-15	Zhejiang	BA.5.2.48
hCoV-19/Zhejiang/IVDC-810/2022	2022-12-15	Zhejiang	BA.5.2.48
hCoV-19/Zhejiang/IVDC-804/2022	2022-12-15	Zhejiang	BF.7.14
hCoV-19/Zhejiang/IVDC-866/2022	2022-12-15	Zhejiang	BA.5.2.48
hCoV-19/Zhejiang/IVDC-872/2022	2022-12-15	Zhejiang	BA.5.2.48
hCoV-19/Zhejiang/IVDC-873/2022	2022-12-15	Zhejiang	BF.7.14
hCoV-19/Zhejiang/IVDC-874/2022	2022-12-15	Zhejiang	BA.5.2.48
hCoV-19/Xinjiang/IVDC-1038/2022	2022-12-15	Xinjiang	BA.5.2.48
hCoV-19/Xinjiang/IVDC-1039/2022	2022-12-15	Xinjiang	BA.5.2.48
hCoV-19/Xinjiang/IVDC-1036/2022	2022-12-15	Xinjiang	BA.5.2.48
hCoV-19/Zhejiang/IVDC-973/2022	2022-12-15	Zhejiang	BF.7.14
hCoV-19/Zhejiang/IVDC-971/2022	2022-12-15	Zhejiang	BF.7.14
hCoV-19/Zhejiang/IVDC-791/2022	2022-12-15	Zhejiang	BA.5.2.48
hCoV-19/Zhejiang/IVDC-780/2022	2022-12-15	Zhejiang	BA.5.2.48
hCoV-19/Zhejiang/IVDC-784/2022	2022-12-15	Zhejiang	BA.5.2.48
hCoV-19/Zhejiang/IVDC-783/2022	2022-12-15	Zhejiang	BF.7.14
hCoV-19/Shanghai/IVDC-1892/2022	2022-12-15	Shanghai	BA.5.2.48
hCoV-19/Shanghai/IVDC-1888/2022	2022-12-15	Shanghai	BA.5.2.48
hCoV-19/Shanghai/IVDC-1887/2022	2022-12-15	Shanghai	BF.7.14
hCoV-19/Zhejiang/IVDC-875/2022	2022-12-15	Zhejiang	BA.5.1
hCoV-19/Zhejiang/IVDC-862/2022	2022-12-15	Zhejiang	BA.5.1
hCoV-19/Shanghai/IVDC-1861/2022	2022-12-15	Shanghai	BF.7.14
hCoV-19/Shanghai/IVDC-1860/2022	2022-12-15	Shanghai	BA.5.2.48
hCoV-19/Shanghai/IVDC-1859/2022	2022-12-15	Shanghai	BA.5.2.48
hCoV-19/Guangdong/GCDC-62027/2022	2022-12-15	Guangdong	BA.5.2.48
hCoV-19/Guangdong/GCDC-62108/2022	2022-12-15	Guangdong	BA.5.2.48
hCoV-19/Gansu/GSCDC-113/2022	2022-12-15	Gansu	BA.5.2.48
hCoV-19/Gansu/GSCDC-112/2022	2022-12-15	Gansu	BA.5.2.48
hCoV-19/Gansu/GSCDC-114/2022	2022-12-15	Gansu	BA.5.2.48
hCoV-19/Gansu/GSCDC-115/2022	2022-12-15	Gansu	BA.5.2.48
hCoV-19/Guangdong/GCDC-62030/2022	2022-12-15	Guangdong	BA.5.2.48
hCoV-19/Guangdong/GCDC-ST01051/2022	2022-12-15	Guangdong	BA.5.2.48
hCoV-19/Guangdong/GCDC-62034/2022	2022-12-15	Guangdong	BA.5.2.48
hCoV-19/Guangdong/GCDC-ST01052/2022	2022-12-15	Guangdong	BA.5.2.48
hCoV-19/Guangdong/GCDC-62104/2022	2022-12-15	Guangdong	BA.5.2.48
hCoV-19/Guangdong/GCDC-62105/2022	2022-12-15	Guangdong	BA.5.2.48
hCoV-19/Guangdong/GCDC-DG121905/2022	2022-12-15	Guangdong	BA.5.2.48
hCoV-19/Guangdong/GCDC-62107/2022	2022-12-15	Guangdong	BA.5.2.48
hCoV-19/Jilin/JLCDC-59073/2022	2022-12-15	Jilin	BN.1.3
hCoV-19/Jilin/JLCDC-59072/2022	2022-12-15	Jilin	BA.5.2
hCoV-19/Yunnan/YCDC-26/2022	2022-12-15	Yunnan	BN.1.2
hCoV-19/Yunnan/YCDC-24/2022	2022-12-15	Yunnan	BN.1.2
hCoV-19/Yunnan/YCDC-25/2022	2022-12-15	Yunnan	BN.1.4
hCoV-19/Shandong/SDCDC-1152/2022	2022-12-15	Shandong	BA.5.2.48
hCoV-19/Heilongjiang/HLJCDC-1513/2022	2022-12-15	Heilongjiang	BF.5
hCoV-19/Heilongjiang/HLJCDC-1514/2022	2022-12-15	Heilongjiang	BN.1.3
hCoV-19/Heilongjiang/HLJCDC-1512/2022	2022-12-15	Heilongjiang	CJ.1
hCoV-19/Heilongjiang/HLJCDC-1516/2022	2022-12-15	Heilongjiang	BR.2.1
hCoV-19/Heilongjiang/HLJCDC-1517/2022	2022-12-15	Heilongjiang	BF.5
hCoV-19/Heilongjiang/HLJCDC-1515/2022	2022-12-15	Heilongjiang	BN.1.2
hCoV-19/Shanghai/SJTU-237113/2022	2022-12-16	Shanghai	XBB.1.5
hCoV-19/Jiangxi/JCDC-ML1149/2022	2022-12-16	Jiangxi	BF.7.14
hCoV-19/Jiangxi/JCDC-ML1141/2022	2022-12-16	Jiangxi	BA.5.2.49
hCoV-19/Jiangxi/JCDC-ML1145/2022	2022-12-16	Jiangxi	BA.5.2.48
hCoV-19/Jiangxi/JCDC-ML1147/2022	2022-12-16	Jiangxi	BA.5.2.49
hCoV-19/Jiangxi/JCDC-ML1148/2022	2022-12-16	Jiangxi	BF.7.14
hCoV-19/Jiangxi/JCDC-ML1142/2022	2022-12-16	Jiangxi	BF.7.14
hCoV-19/Jiangxi/JCDC-ML1146/2022	2022-12-16	Jiangxi	BA.5.2.48
hCoV-19/Anhui/HNCDC-4/2022	2022-12-16	Anhui	BF.7.14
hCoV-19/Jiangxi/NCDC-2573/2022	2022-12-16	Jiangxi	BA.5.2.48
hCoV-19/Jiangxi/NCDC-2581/2022	2022-12-16	Jiangxi	BA.5.2.48
hCoV-19/Heilongjiang/HLJCDC-1519/2022	2022-12-16	Heilongjiang	BF.7.14
hCoV-19/Heilongjiang/HLJCDC-1520/2022	2022-12-16	Heilongjiang	BA.5.2.48
hCoV-19/Anhui/HNCDC-3/2022	2022-12-16	Anhui	BF.7.14
hCoV-19/Anhui/HNCDC-2/2022	2022-12-16	Anhui	BF.7.14
hCoV-19/Anhui/HNCDC-8/2022	2022-12-16	Anhui	BA.5.2.48
hCoV-19/Anhui/HNCDC-7/2022	2022-12-16	Anhui	BA.5.2.49
hCoV-19/Anhui/HNCDC-1/2022	2022-12-16	Anhui	BF.7.14
hCoV-19/Anhui/HNCDC-6/2022	2022-12-16	Anhui	BA.5.2.48
hCoV-19/Anhui/HNCDC-5/2022	2022-12-16	Anhui	BA.5.2.49
hCoV-19/Shanghai/SJTU-237385/2022	2022-12-16	Shanghai	BA.5.2
hCoV-19/Shanghai/SJTU-237068/2022	2022-12-16	Shanghai	BA.2
hCoV-19/Shanghai/SJTU-236882/2022	2022-12-16	Shanghai	BA.5.2
hCoV-19/Shanghai/SJTU-237114/2022	2022-12-16	Shanghai	CA.7
hCoV-19/Shanghai/SJTU-237132/2022	2022-12-16	Shanghai	BQ.1.1
hCoV-19/Shanghai/SJTU-237146/2022	2022-12-16	Shanghai	BN.1.3.1
hCoV-19/Shanghai/SJTU-237072/2022	2022-12-16	Shanghai	BQ.1.12
hCoV-19/Shanghai/SJTU-236892/2022	2022-12-16	Shanghai	BA.5.3
hCoV-19/Shanghai/SJTU-237078/2022	2022-12-16	Shanghai	BF.7.15
hCoV-19/Shanghai/SJTU-237069/2022	2022-12-16	Shanghai	BQ.1.8
hCoV-19/Shanghai/SJTU-236582/2022	2022-12-16	Shanghai	BF.7
hCoV-19/Shanghai/SJTU-237395/2022	2022-12-16	Shanghai	BA.5.2
hCoV-19/Shanghai/SJTU-237148/2022	2022-12-16	Shanghai	BA.5.2.48
hCoV-19/Shanghai/SJTU-237076/2022	2022-12-16	Shanghai	BA.2
hCoV-19/Zhejiang/ZJU-17/2022	2022-12-16	Zhejiang	BF.7.14
hCoV-19/Zhejiang/ZJU-S21/2022	2022-12-16	Zhejiang	BF.7.14
hCoV-19/Zhejiang/ZJU-S23/2022	2022-12-16	Zhejiang	BA.5.2.48
hCoV-19/Zhejiang/ZJU-S25/2022	2022-12-16	Zhejiang	BF.7.14
hCoV-19/Zhejiang/ZJU-S22/2022	2022-12-16	Zhejiang	BF.7.14
hCoV-19/Zhejiang/ZJU-S24/2022	2022-12-16	Zhejiang	BA.5.2.48
hCoV-19/Shanghai/SJTU-237442/2022	2022-12-16	Shanghai	BR.2.1
hCoV-19/Yunnan/YCDC-01/2022	2022-12-16	Yunnan	BA.5.2.48
hCoV-19/Anhui/HSCDC-8/2022	2022-12-16	Anhui	BF.7.14
hCoV-19/Shanghai/IVDC-1893/2022	2022-12-16	Shanghai	BA.5.2.48
hCoV-19/Shanghai/IVDC-1897/2022	2022-12-16	Shanghai	BA.5.2.48
hCoV-19/Hainan/CDC-011/2022	2022-12-16	Hainan	BA.5.2.48
hCoV-19/Hainan/CDC-014/2022	2022-12-16	Hainan	BA.5.2.48
hCoV-19/Hainan/CDC-012/2022	2022-12-16	Hainan	BA.5.2.48
hCoV-19/Hainan/CDC-013/2022	2022-12-16	Hainan	BA.5.2.48
hCoV-19/Hainan/CDC-015/2022	2022-12-16	Hainan	BA.5.2.49
hCoV-19/Fujian/FCDC-P-020/2022	2022-12-16	Fujian	BA.5.2.48
hCoV-19/Anhui/HSCDC-3/2022	2022-12-16	Anhui	BA.5.2.48
hCoV-19/Anhui/HSCDC-5/2022	2022-12-16	Anhui	BA.5.2.48
hCoV-19/Anhui/HSCDC-2/2022	2022-12-16	Anhui	BF.7.14
hCoV-19/Anhui/HSCDC-1/2022	2022-12-16	Anhui	BF.7.14
hCoV-19/Anhui/HSCDC-6/2022	2022-12-16	Anhui	BA.5.2.48
hCoV-19/Hubei/HCDC-SL139/2022	2022-12-16	Hubei	BA.5.2.48
hCoV-19/Hubei/HCDC-JZ146/2022	2022-12-16	Hubei	BA.5.2.48
hCoV-19/Hubei/HCDC-JZ143/2022	2022-12-16	Hubei	BA.5.2.48
hCoV-19/Hubei/HCDC-SL138/2022	2022-12-16	Hubei	BA.5.2.48
hCoV-19/Hubei/HCDC-JZ144/2022	2022-12-16	Hubei	BA.5.2.48
hCoV-19/Hubei/HCDC-JZ145/2022	2022-12-16	Hubei	BA.5.2.48
hCoV-19/Hubei/HCDC-JZ147/2022	2022-12-16	Hubei	BA.5.2.48
hCoV-19/Hubei/HCDC-JZ140/2022	2022-12-16	Hubei	BA.5.2.48
hCoV-19/Hubei/HCDC-SL137/2022	2022-12-16	Hubei	BA.5.2.48
hCoV-19/Hubei/HCDC-SL134/2022	2022-12-16	Hubei	BA.5.2.48
hCoV-19/Hubei/HCDC-SL135/2022	2022-12-16	Hubei	BA.5.2.48
hCoV-19/Hubei/HCDC-SL136/2022	2022-12-16	Hubei	BA.5.2.48
hCoV-19/Hubei/HCDC-SY132/2022	2022-12-16	Hubei	BA.5.2.48
hCoV-19/Hubei/HCDC-JZ141/2022	2022-12-16	Hubei	BA.5.2.48
hCoV-19/Hubei/HCDC-JZ142/2022	2022-12-16	Hubei	BA.5.2.48
hCoV-19/Hubei/HCDC-JZ148/2022	2022-12-16	Hubei	BA.5.2.48
hCoV-19/Hubei/HCDC-JZ149/2022	2022-12-16	Hubei	BA.5.2.48
hCoV-19/Hubei/HCDC-SY133/2022	2022-12-16	Hubei	BA.5.2.48
hCoV-19/Shanghai/IVDC-1889/2022	2022-12-16	Shanghai	BA.5.2.48
hCoV-19/Liaoning/IVDC-1320/2022	2022-12-16	Liaoning	BA.5.2.48
hCoV-19/Liaoning/IVDC-1321/2022	2022-12-16	Liaoning	BA.5.2.48
hCoV-19/Xinjiang/IVDC-1037/2022	2022-12-16	Xinjiang	BA.5.2.48
hCoV-19/Xinjiang/IVDC-1040/2022	2022-12-16	Xinjiang	BA.5.2.48
hCoV-19/Zhejiang/IVDC-787/2022	2022-12-16	Zhejiang	BA.5.2.48
hCoV-19/Zhejiang/IVDC-782/2022	2022-12-16	Zhejiang	BA.5.2.49
hCoV-19/Zhejiang/IVDC-876/2022	2022-12-16	Zhejiang	BA.5.1
hCoV-19/Jilin/JLCDC-59578/2022	2022-12-16	Jilin	BA.5.2.48
hCoV-19/Hainan/CDC-031/2022	2022-12-16	Hainan	BA.5.2.48
hCoV-19/Hainan/CDC-034/2022	2022-12-16	Hainan	BA.5.2.48
hCoV-19/Hainan/CDC-030/2022	2022-12-16	Hainan	BA.5.2.48
hCoV-19/Anhui/SZCDC-12016/2022	2022-12-16	Anhui	BF.7.14
hCoV-19/Anhui/SZCDC-12015/2022	2022-12-16	Anhui	BF.7.14
hCoV-19/Anhui/SZCDC-12022/2022	2022-12-16	Anhui	BA.5.2.48
hCoV-19/Anhui/SZCDC-12011/2022	2022-12-16	Anhui	BA.5.2.48
hCoV-19/Anhui/SZCDC-12024/2022	2022-12-16	Anhui	BF.7.14
hCoV-19/Gansu/GSCDC-116/2022	2022-12-16	Gansu	BA.5.2.48
hCoV-19/Hainan/CDC-033/2022	2022-12-16	Hainan	BA.5.2.48
hCoV-19/Hainan/CDC-032/2022	2022-12-16	Hainan	BA.5.2.48
hCoV-19/Guangdong/GCDC-62043/2022	2022-12-16	Guangdong	BA.5.2.48
hCoV-19/Jilin/JLCDC-59575/2022	2022-12-16	Jilin	BA.5.2.49
hCoV-19/Jilin/JLCDC-59569/2022	2022-12-16	Jilin	BA.5.2.48
hCoV-19/Jilin/JLCDC-59579/2022	2022-12-16	Jilin	BA.5.2.48
hCoV-19/Jilin/JLCDC-59571/2022	2022-12-16	Jilin	BA.5.2.48
hCoV-19/Jilin/JLCDC-59570/2022	2022-12-16	Jilin	BA.5.2.48
hCoV-19/Jilin/JLCDC-59573/2022	2022-12-16	Jilin	BA.5.2.48
hCoV-19/Jilin/JLCDC-59577/2022	2022-12-16	Jilin	BA.5.2.48
hCoV-19/Jilin/JLCDC-59574/2022	2022-12-16	Jilin	BA.5.2.48
hCoV-19/Jilin/JLCDC-59572/2022	2022-12-16	Jilin	BA.5.2.48
hCoV-19/Jilin/JLCDC-59580/2022	2022-12-16	Jilin	BA.5.2.48
hCoV-19/Jilin/JLCDC-59576/2022	2022-12-16	Jilin	BA.5.2.49
hCoV-19/Anhui/SZCDC-12026/2022	2022-12-16	Anhui	BF.7.14
hCoV-19/Anhui/SZCDC-12013/2022	2022-12-16	Anhui	BA.5.2.48
hCoV-19/Anhui/SZCDC-12012/2022	2022-12-16	Anhui	BF.7.14
hCoV-19/Heilongjiang/HLJCDC-1518/2022	2022-12-16	Heilongjiang	BN.1.3
hCoV-19/Guangxi/QZ-122203/2022	2022-12-16	Guangxi	BF.7.14
hCoV-19/Guangxi/GCDC-GG-040/2022	2022-12-16	Guangxi	BA.5.2.48
hCoV-19/Guangxi/GCDC-QZ-122202/2022	2022-12-16	Guangxi	BA.5.2.48
hCoV-19/Shanghai/SJTU-236770/2022	2022-12-17	Shanghai	BA.5.2.48
hCoV-19/Sichuan/SCDCP-4550/2022	2022-12-17	Sichuan	BA.5.2.49
hCoV-19/Jiangxi/JXCDC-661/2022	2022-12-17	Jiangxi	BA.5.2.48
hCoV-19/Heilongjiang/HLJCDC-1521/2022	2022-12-17	Heilongjiang	BA.5.2.48
hCoV-19/Heilongjiang/HLJCDC-1522/2022	2022-12-17	Heilongjiang	BA.5.2.48
hCoV-19/Shanghai/SJTU-237179/2022	2022-12-17	Shanghai	BA.2
hCoV-19/Shanghai/SJTU-236890/2022	2022-12-17	Shanghai	BA.5.2
hCoV-19/Fujian/LY-2611/2022	2022-12-17	Fujian	BA.5.2.48
hCoV-19/Fujian/LY-2613/2022	2022-12-17	Fujian	BA.5.2.48
hCoV-19/Fujian/LY-2612/2022	2022-12-17	Fujian	BA.5.2.48
hCoV-19/Fujian/LY-2610/2022	2022-12-17	Fujian	BA.5.2.48
hCoV-19/Shanghai/SJTU-236590/2022	2022-12-17	Shanghai	BQ.1.1
hCoV-19/Shanghai/SJTU-236585/2022	2022-12-17	Shanghai	BA.5.2.35
hCoV-19/Shanghai/SJTU-237441/2022	2022-12-17	Shanghai	BA.5.2.1
hCoV-19/Sichuan/SCDCP-4553/2022	2022-12-17	Sichuan	BA.5.2.48
hCoV-19/Sichuan/SCDCP-4554/2022	2022-12-17	Sichuan	BA.5.2.49
hCoV-19/Sichuan/SCDCP-4551/2022	2022-12-17	Sichuan	BA.5.2.48
hCoV-19/Sichuan/SCDCP-4552/2022	2022-12-17	Sichuan	BA.5.2.48
hCoV-19/Sichuan/SCDCP-4547/2022	2022-12-17	Sichuan	BA.5.2.48
hCoV-19/Sichuan/SCDCP-4544/2022	2022-12-17	Sichuan	BA.5.2.48
hCoV-19/Sichuan/SCDCP-4546/2022	2022-12-17	Sichuan	BA.5.2.48
hCoV-19/Sichuan/SCDCP-4545/2022	2022-12-17	Sichuan	BA.5.2.48
hCoV-19/Sichuan/SCDCP-4543/2022	2022-12-17	Sichuan	BA.5.2.48
hCoV-19/Fujian/FPCDCP-ZZ31371/2022	2022-12-17	Fujian	BF.7.14
hCoV-19/Fujian/FPCDCP-2745/2022	2022-12-17	Fujian	BF.7.14
hCoV-19/Fujian/FPCDCP-ZZ31373/2022	2022-12-17	Fujian	BF.7.14
hCoV-19/Fujian/FPCDCP-2728/2022	2022-12-17	Fujian	BA.5.2.49
hCoV-19/Fujian/FPCDCP-2740/2022	2022-12-17	Fujian	BF.7.14
hCoV-19/Fujian/FPCDCP-ZZ31372/2022	2022-12-17	Fujian	BF.7.14
hCoV-19/Fujian/FPCDCP-ZZ31374/2022	2022-12-17	Fujian	BF.7.14
hCoV-19/Fujian/FPCDCP-2727/2022	2022-12-17	Fujian	BA.5.2.48
hCoV-19/Shanghai/SJTU-237149/2022	2022-12-17	Shanghai	BN.1.3.1
hCoV-19/Shanghai/SJTU-236700/2022	2022-12-17	Shanghai	CH.1.1.1
hCoV-19/Tianjin/TJCDC-031/2022	2022-12-17	Tianjin	BN.1.5
hCoV-19/Shanghai/SJTU-237018/2022	2022-12-17	Shanghai	BN.1.2
hCoV-19/Shanghai/SJTU-237142/2022	2022-12-17	Shanghai	BN.1.3
hCoV-19/Hubei/HCDC-W164/2022	2022-12-17	Hubei	BA.5.2.48
hCoV-19/Hubei/HCDC-EZ150/2022	2022-12-17	Hubei	BA.5.2.48
hCoV-19/Hubei/HCDC-SL158/2022	2022-12-17	Hubei	BA.5.2.48
hCoV-19/Hubei/HCDC-SL159/2022	2022-12-17	Hubei	BA.5.2.48
hCoV-19/Hubei/HCDC-SL155/2022	2022-12-17	Hubei	BA.5.2.48
hCoV-19/Hubei/HCDC-SL157/2022	2022-12-17	Hubei	BF.7.14
hCoV-19/Hubei/HCDC-SL163/2022	2022-12-17	Hubei	BA.5.2.48
hCoV-19/Hubei/HCDC-SL151/2022	2022-12-17	Hubei	BA.5.2.48
hCoV-19/Hubei/HCDC-SL152/2022	2022-12-17	Hubei	BF.7.14
hCoV-19/Hubei/HCDC-SL153/2022	2022-12-17	Hubei	BA.5.2.48
hCoV-19/Hubei/HCDC-SL154/2022	2022-12-17	Hubei	BA.5.2.48
hCoV-19/Hubei/HCDC-SL156/2022	2022-12-17	Hubei	BA.5.2.48
hCoV-19/Hubei/HCDC-SL161/2022	2022-12-17	Hubei	BA.5.2.48
hCoV-19/Hubei/HCDC-SL162/2022	2022-12-17	Hubei	BA.5.2.48
hCoV-19/Hubei/HCDC-SL160/2022	2022-12-17	Hubei	BA.5.2.48
hCoV-19/Shanghai/IVDC-1898/2022	2022-12-17	Shanghai	BF.7.14
hCoV-19/Shanghai/IVDC-1894/2022	2022-12-17	Shanghai	BF.7.14
hCoV-19/Shanghai/IVDC-1890/2022	2022-12-17	Shanghai	BF.7.14
hCoV-19/Shanghai/IVDC-1862/2022	2022-12-17	Shanghai	BA.5.2.49
hCoV-19/Xinjiang/IVDC-1035/2022	2022-12-17	Xinjiang	BA.5.2.49
hCoV-19/Zhejiang/IVDC-786/2022	2022-12-17	Zhejiang	BA.5.2.48
hCoV-19/Xinjiang/IVDC-1141/2022	2022-12-17	Xinjiang	BA.5.2.48
hCoV-19/Zhejiang/IVDC-789/2022	2022-12-17	Zhejiang	BF.7.14
hCoV-19/Zhejiang/IVDC-775/2022	2022-12-17	Zhejiang	BF.7.14
hCoV-19/Chongqing/CQCDC-6119/2022	2022-12-17	Chongqing	BA.5.2.48
hCoV-19/Gansu/GSCDC-034/2022	2022-12-17	Gansu	BA.5.2.48
hCoV-19/Gansu/GSCDC-037/2022	2022-12-17	Gansu	BA.5.2.48
hCoV-19/Gansu/GSCDC-036/2022	2022-12-17	Gansu	BA.5.2.48
hCoV-19/Gansu/GSCDC-035/2022	2022-12-17	Gansu	BA.5.2.48
hCoV-19/Guangdong/GCDC-61922/2022	2022-12-17	Guangdong	BA.5.2.48
hCoV-19/Guangdong/GCDC-62055/2022	2022-12-17	Guangdong	BA.5.2.48
hCoV-19/Yunnan/YCDC-27/2022	2022-12-17	Yunnan	BR.2.1
hCoV-19/Shandong/SDCDC-1153/2022	2022-12-17	Shandong	BA.5.2.48
hCoV-19/Guangxi/GCDC-GG-038/2022	2022-12-17	Guangxi	BF.7.14
hCoV-19/Guangxi/GCDC-GG-037/2022	2022-12-17	Guangxi	BA.5.2.48
hCoV-19/Guangxi/GCDC-GG-039/2022	2022-12-17	Guangxi	BA.5.2.48
hCoV-19/Shanghai/FU-FDEK01/2022	2022-12-17	Shanghai	BA.5.2.48
hCoV-19/Shanghai/SJTU-237165/2022	2022-12-18	Shanghai	BF.5
hCoV-19/Shanghai/SJTU-237075/2022	2022-12-18	Shanghai	BA.5.2.1
hCoV-19/Shanghai/SJTU-236749/2022	2022-12-18	Shanghai	XBB.1
hCoV-19/Jiangxi/NCDC-2574/2022	2022-12-18	Jiangxi	BA.5.2.48
hCoV-19/Heilongjiang/HLJCDC-1523/2022	2022-12-18	Heilongjiang	BF.7.14
hCoV-19/Beijing/CPL-12-158/2022	2022-12-18	Beijing	BF.7.14
hCoV-19/Shanghai/SJTU-236922/2022	2022-12-18	Shanghai	BN.1.2
hCoV-19/Beijing/CPL-12-200/2022	2022-12-18	Beijing	BF.7.14
hCoV-19/Beijing/CPL-12-226/2022	2022-12-18	Beijing	BF.7.14
hCoV-19/Beijing/CPL-12-354/2022	2022-12-18	Beijing	BF.7.14
hCoV-19/Beijing/CPL-12-228/2022	2022-12-18	Beijing	BF.7.14
hCoV-19/Beijing/CPL-12-156/2022	2022-12-18	Beijing	BA.5.2.48
hCoV-19/Beijing/CPL-12-157/2022	2022-12-18	Beijing	BF.7.14
hCoV-19/Beijing/CPL-12-336/2022	2022-12-18	Beijing	BF.7.14
hCoV-19/Beijing/CPL-12-391/2022	2022-12-18	Beijing	BF.7.14
hCoV-19/Beijing/CPL-12-201/2022	2022-12-18	Beijing	BF.7.14
hCoV-19/Hubei/HCDC-SY174/2022	2022-12-18	Hubei	BA.5.2.48
hCoV-19/Shanghai/IVDC-1891/2022	2022-12-18	Shanghai	BA.5.2.48
hCoV-19/Anhui/MCDC-122916/2022	2022-12-18	Anhui	BA.5.2.49
hCoV-19/Hubei/HCDC-EN170/2022	2022-12-18	Hubei	BF.7.14
hCoV-19/Hubei/HCDC-EN169/2022	2022-12-18	Hubei	BA.5.2.48
hCoV-19/Hubei/HCDC-EN171/2022	2022-12-18	Hubei	BA.5.2.48
hCoV-19/Hubei/HCDC-EN165/2022	2022-12-18	Hubei	BA.5.2.48
hCoV-19/Hubei/HCDC-EN166/2022	2022-12-18	Hubei	BA.5.2.48
hCoV-19/Hubei/HCDC-EN167/2022	2022-12-18	Hubei	BA.5.2.48
hCoV-19/Hubei/HCDC-EN168/2022	2022-12-18	Hubei	BF.7.14
hCoV-19/Hubei/HCDC-SL177/2022	2022-12-18	Hubei	BA.5.2.48
hCoV-19/Hubei/HCDC-SY176/2022	2022-12-18	Hubei	BA.5.2.48
hCoV-19/Hubei/HCDC-SY175/2022	2022-12-18	Hubei	BA.5.2.48
hCoV-19/Shanghai/IVDC-1895/2022	2022-12-18	Shanghai	BA.5.2.48
hCoV-19/Hubei/HCDC-EZ173/2022	2022-12-18	Hubei	BA.5.2.48
hCoV-19/Hubei/HCDC-EZ172/2022	2022-12-18	Hubei	BA.5.2.48
hCoV-19/Zhejiang/IVDC-960/2022	2022-12-18	Zhejiang	BA.5.2.48
hCoV-19/Zhejiang/IVDC-671/2022	2022-12-18	Zhejiang	BA.5.2.48
hCoV-19/Zhejiang/IVDC-864/2022	2022-12-18	Zhejiang	BA.5.2.48
hCoV-19/Zhejiang/IVDC-865/2022	2022-12-18	Zhejiang	BA.5.2.48
hCoV-19/Zhejiang/IVDC-966/2022	2022-12-18	Zhejiang	BA.5.2.48
hCoV-19/Zhejiang/IVDC-972/2022	2022-12-18	Zhejiang	BF.7.14
hCoV-19/Zhejiang/IVDC-963/2022	2022-12-18	Zhejiang	BA.5.2.48
hCoV-19/Zhejiang/IVDC-967/2022	2022-12-18	Zhejiang	BF.7.14
hCoV-19/Zhejiang/IVDC-669/2022	2022-12-18	Zhejiang	BF.7.14
hCoV-19/Zhejiang/IVDC-970/2022	2022-12-18	Zhejiang	BF.7.14
hCoV-19/Zhejiang/IVDC-964/2022	2022-12-18	Zhejiang	BF.7.14
hCoV-19/Zhejiang/IVDC-965/2022	2022-12-18	Zhejiang	BA.5.2.48
hCoV-19/Zhejiang/IVDC-958/2022	2022-12-18	Zhejiang	BA.5.2.48
hCoV-19/Zhejiang/IVDC-959/2022	2022-12-18	Zhejiang	BF.7.14
hCoV-19/Zhejiang/IVDC-961/2022	2022-12-18	Zhejiang	BA.5.2.48
hCoV-19/Zhejiang/IVDC-962/2022	2022-12-18	Zhejiang	BA.5.2.48
hCoV-19/Zhejiang/IVDC-668/2022	2022-12-18	Zhejiang	BF.7.14
hCoV-19/Zhejiang/IVDC-670/2022	2022-12-18	Zhejiang	BF.7.14
hCoV-19/Zhejiang/IVDC-672/2022	2022-12-18	Zhejiang	BF.7.14
hCoV-19/Zhejiang/IVDC-781/2022	2022-12-18	Zhejiang	BA.5.2.48
hCoV-19/Zhejiang/IVDC-788/2022	2022-12-18	Zhejiang	BA.5.2.48
hCoV-19/Guangdong/GCDC-GZ9959220/2022	2022-12-18	Guangdong	BA.5.2.48
hCoV-19/Guangdong/GCDC-QYIE1274/2022	2022-12-18	Guangdong	BA.5.2.48
hCoV-19/Guangdong/GCDC-62061/2022	2022-12-18	Guangdong	BA.5.2.48
hCoV-19/Guangdong/GCDC-GZ9959222/2022	2022-12-18	Guangdong	BA.5.2.48
hCoV-19/Guangdong/GCDC-62056/2022	2022-12-18	Guangdong	BA.5.2.48
hCoV-19/Jilin/JLCDC-59183/2022	2022-12-18	Jilin	BQ.1.12
hCoV-19/Jilin/JLCDC-59184/2022	2022-12-18	Jilin	BA.5.2.48
hCoV-19/Jilin/JLCDC-59187/2022	2022-12-18	Jilin	BN.1.3
hCoV-19/Jilin/JLCDC-59185/2022	2022-12-18	Jilin	BN.1.3
hCoV-19/Jilin/JLCDC-59186/2022	2022-12-18	Jilin	BF.7.14
hCoV-19/Yunnan/YCDC-28/2022	2022-12-18	Yunnan	BA.5.2.48
hCoV-19/Heilongjiang/HLJCDC-1524/2022	2022-12-18	Heilongjiang	BA.5.2.1
hCoV-19/Heilongjiang/HLJCDC-1525/2022	2022-12-18	Heilongjiang	BF.7
hCoV-19/Heilongjiang/HLJCDC-1526/2022	2022-12-18	Heilongjiang	BA.5.2
hCoV-19/Anhui/SZCDC-11831/2022	2022-12-18	Anhui	BA.5.2.48
hCoV-19/Anhui/SZCDC-11917/2022	2022-12-18	Anhui	BA.5.2.48
hCoV-19/Anhui/SZCDC-12030/2022	2022-12-18	Anhui	BA.5.2.48
hCoV-19/Anhui/SZCDC-12031/2022	2022-12-18	Anhui	BA.5.2.48
hCoV-19/InnerMongolia/IVDC-1246/2022	2022-12-19	InnerMongolia	BA.5.2.48
hCoV-19/InnerMongolia/IVDC-1254/2022	2022-12-19	InnerMongolia	BF.7.14
hCoV-19/InnerMongolia/IVDC-1252/2022	2022-12-19	InnerMongolia	BA.5.2.48
hCoV-19/InnerMongolia/IVDC-1248/2022	2022-12-19	InnerMongolia	BA.5.2.48
hCoV-19/InnerMongolia/IVDC-1255/2022	2022-12-19	InnerMongolia	BA.5.2.48
hCoV-19/InnerMongolia/IVDC-1249/2022	2022-12-19	InnerMongolia	BA.5.2.48
hCoV-19/InnerMongolia/IVDC-1247/2022	2022-12-19	InnerMongolia	BF.7.14
hCoV-19/InnerMongolia/IVDC-1253/2022	2022-12-19	InnerMongolia	BA.5.2.48
hCoV-19/InnerMongolia/IVDC-1250/2022	2022-12-19	InnerMongolia	BA.5.2.48
hCoV-19/InnerMongolia/IVDC-1251/2022	2022-12-19	InnerMongolia	BF.7.14
hCoV-19/InnerMongolia/IVDC-1245/2022	2022-12-19	InnerMongolia	BA.5.2.48
hCoV-19/Beijing/CPL-12-64/2022	2022-12-19	Beijing	BF.7.14
hCoV-19/Hunan/CCDC-10/2022	2022-12-19	Hunan	BA.5.2.48
hCoV-19/Hunan/CCDC-11/2022	2022-12-19	Hunan	BF.7.14
hCoV-19/Hunan/CCDC-20/2022	2022-12-19	Hunan	BA.5.2.48
hCoV-19/Hunan/CCDC-15/2022	2022-12-19	Hunan	BA.5.2.48
hCoV-19/Hunan/CCDC-16/2022	2022-12-19	Hunan	BA.5.2.48
hCoV-19/Hunan/CCDC-17/2022	2022-12-19	Hunan	BA.5.2.48
hCoV-19/Shandong/SDCDC-3004/2022	2022-12-19	Shandong	BF.7.14
hCoV-19/Shanghai/SJTU-237089/2022	2022-12-19	Shanghai	BF.7
hCoV-19/Shanghai/SJTU-237409/2022	2022-12-19	Shanghai	BA.5
hCoV-19/Beijing/CPL-12-62/2022	2022-12-19	Beijing	BA.5.2.48
hCoV-19/Beijing/CPL-12-63/2022	2022-12-19	Beijing	BF.7.14
hCoV-19/Beijing/CPL-12-66/2022	2022-12-19	Beijing	BF.7.14
hCoV-19/Beijing/CPL-12-65/2022	2022-12-19	Beijing	BF.7.14
hCoV-19/Beijing/CPL-12-61/2022	2022-12-19	Beijing	BF.7.14
hCoV-19/Shanghai/SJTU-236325/2022	2022-12-19	Shanghai	BA.5.2.6
hCoV-19/Fujian/FPCDCP-2823/2022	2022-12-19	Fujian	BA.5.2.49
hCoV-19/Fujian/FPCDCP-2825/2022	2022-12-19	Fujian	BA.5.2.48
hCoV-19/Fujian/FPCDCP-2931/2022	2022-12-19	Fujian	BA.5.2.48
hCoV-19/Fujian/FPCDCP-2938/2022	2022-12-19	Fujian	BF.7.14
hCoV-19/Fujian/FPCDCP-2795/2022	2022-12-19	Fujian	BF.7.14
hCoV-19/Beijing/CPL-12-112/2022	2022-12-19	Beijing	BF.7.14
hCoV-19/Beijing/CPL-12-109/2022	2022-12-19	Beijing	BF.7.14
hCoV-19/Beijing/CPL-12-118/2022	2022-12-19	Beijing	BA.5.2.48
hCoV-19/Beijing/CPL-12-116/2022	2022-12-19	Beijing	BF.7.14
hCoV-19/Beijing/CPL-12-103/2022	2022-12-19	Beijing	BF.7.14
hCoV-19/Beijing/CPL-12-107/2022	2022-12-19	Beijing	BF.7.14
hCoV-19/Beijing/CPL-12-95/2022	2022-12-19	Beijing	BF.7.14
hCoV-19/Beijing/CPL-12-94/2022	2022-12-19	Beijing	BF.7.14
hCoV-19/Beijing/CPL-12-111/2022	2022-12-19	Beijing	BF.7.14
hCoV-19/Beijing/CPL-12-92/2022	2022-12-19	Beijing	BA.5.2.48
hCoV-19/Beijing/CPL-12-119/2022	2022-12-19	Beijing	BF.7.14
hCoV-19/Beijing/CPL-12-106/2022	2022-12-19	Beijing	BF.7.14
hCoV-19/Beijing/CPL-12-91/2022	2022-12-19	Beijing	BF.7.14
hCoV-19/Beijing/CPL-12-89/2022	2022-12-19	Beijing	BF.7.14
hCoV-19/Beijing/CPL-12-96/2022	2022-12-19	Beijing	BF.7.14
hCoV-19/Beijing/CPL-12-87/2022	2022-12-19	Beijing	BF.7.14
hCoV-19/Beijing/CPL-12-120/2022	2022-12-19	Beijing	BF.7.14
hCoV-19/Beijing/CPL-12-90/2022	2022-12-19	Beijing	BF.7.14
hCoV-19/Beijing/CPL-12-117/2022	2022-12-19	Beijing	BF.7.14
hCoV-19/Beijing/CPL-12-110/2022	2022-12-19	Beijing	BF.7.14
hCoV-19/Beijing/CPL-12-115/2022	2022-12-19	Beijing	BF.7.14
hCoV-19/Tianjin/TJCDC-036/2022	2022-12-19	Tianjin	BQ.1.23
hCoV-19/Tianjin/TJCDC-028/2022	2022-12-19	Tianjin	BA.5.2.48
hCoV-19/Shanghai/SJTU-236950-2/2022	2022-12-19	Shanghai	CH.1.1.3
hCoV-19/Beijing/CPL-12-183/2022	2022-12-19	Beijing	BF.7.14
hCoV-19/Beijing/CPL-12-204/2022	2022-12-19	Beijing	BF.7.14
hCoV-19/Beijing/CPL-12-209/2022	2022-12-19	Beijing	BF.7.14
hCoV-19/Beijing/CPL-12-178/2022	2022-12-19	Beijing	BF.7.14
hCoV-19/Beijing/CPL-12-207/2022	2022-12-19	Beijing	BA.5.2.48
hCoV-19/Beijing/CPL-12-168/2022	2022-12-19	Beijing	BF.7.14
hCoV-19/Beijing/CPL-12-378/2022	2022-12-19	Beijing	BF.7.14
hCoV-19/Beijing/CPL-12-211/2022	2022-12-19	Beijing	BA.5.2.48
hCoV-19/Beijing/CPL-12-337/2022	2022-12-19	Beijing	BA.5.1
hCoV-19/Beijing/CPL-12-373/2022	2022-12-19	Beijing	BF.7.14
hCoV-19/Beijing/CPL-12-185/2022	2022-12-19	Beijing	BF.7.14
hCoV-19/Beijing/CPL-12-388/2022	2022-12-19	Beijing	BF.7.14
hCoV-19/Beijing/CPL-12-349/2022	2022-12-19	Beijing	BF.7.14
hCoV-19/Beijing/CPL-12-326/2022	2022-12-19	Beijing	BF.7.14
hCoV-19/Beijing/CPL-12-191/2022	2022-12-19	Beijing	BF.7.14
hCoV-19/Beijing/CPL-12-194/2022	2022-12-19	Beijing	BF.7.14
hCoV-19/Beijing/CPL-12-368/2022	2022-12-19	Beijing	BF.7.14
hCoV-19/Beijing/CPL-12-174/2022	2022-12-19	Beijing	BA.5.2.48
hCoV-19/Beijing/CPL-12-179/2022	2022-12-19	Beijing	BF.7.14
hCoV-19/Beijing/CPL-12-175/2022	2022-12-19	Beijing	BF.7.14
hCoV-19/Beijing/CPL-12-113/2022	2022-12-19	Beijing	BF.7.14
hCoV-19/Beijing/CPL-12-105/2022	2022-12-19	Beijing	BF.7.14
hCoV-19/Beijing/CPL-12-104/2022	2022-12-19	Beijing	BF.7.14
hCoV-19/Beijing/CPL-12-88/2022	2022-12-19	Beijing	BF.7.14
hCoV-19/Beijing/CPL-12-121/2022	2022-12-19	Beijing	BA.5.2.48
hCoV-19/Beijing/CPL-12-108/2022	2022-12-19	Beijing	BF.7.14
hCoV-19/Beijing/CPL-12-342/2022	2022-12-19	Beijing	BF.7.14
hCoV-19/Beijing/CPL-12-180/2022	2022-12-19	Beijing	BF.7.14
hCoV-19/Beijing/CPL-12-172/2022	2022-12-19	Beijing	BF.7.14
hCoV-19/Beijing/CPL-12-372/2022	2022-12-19	Beijing	BF.7.14
hCoV-19/Beijing/CPL-12-399/2022	2022-12-19	Beijing	BA.5.2.48
hCoV-19/Beijing/CPL-12-210/2022	2022-12-19	Beijing	BA.5.2.48
hCoV-19/Beijing/CPL-12-225/2022	2022-12-19	Beijing	BF.7.14
hCoV-19/Beijing/CPL-12-169/2022	2022-12-19	Beijing	BA.5.2.48
hCoV-19/Beijing/CPL-12-370/2022	2022-12-19	Beijing	BF.7.14
hCoV-19/Fujian/FCDC-S023/2022	2022-12-19	Fujian	BA.5.2.48
hCoV-19/Henan/HNCDCBT-029/2022	2022-12-19	Henan	BA.5.2.48
hCoV-19/Shanghai/IVDC-1879/2022	2022-12-19	Shanghai	BA.5.2.48
hCoV-19/Shanghai/IVDC-1878/2022	2022-12-19	Shanghai	BA.5.2.48
hCoV-19/Shanghai/IVDC-1880/2022	2022-12-19	Shanghai	BA.5.2.48
hCoV-19/Shanghai/IVDC-1884/2022	2022-12-19	Shanghai	BF.7.14
hCoV-19/Shanghai/IVDC-1881/2022	2022-12-19	Shanghai	BF.7.14
hCoV-19/Shanghai/IVDC-1882/2022	2022-12-19	Shanghai	BF.7.14
hCoV-19/Shanghai/IVDC-1871/2022	2022-12-19	Shanghai	BF.7.14
hCoV-19/Shanghai/IVDC-1869/2022	2022-12-19	Shanghai	BA.5.2.48
hCoV-19/Shanghai/IVDC-1909/2022	2022-12-19	Shanghai	BA.5.2.48
hCoV-19/Shanghai/IVDC-1867/2022	2022-12-19	Shanghai	BA.5.2.48
hCoV-19/Shanghai/IVDC-1866/2022	2022-12-19	Shanghai	BF.7.14
hCoV-19/Hubei/HCDC-EZ181/2022	2022-12-19	Hubei	BA.5.2
hCoV-19/Shandong/SDCDC-0372/2022	2022-12-19	Shandong	BA.5.2.48
hCoV-19/Henan/HNCDCBT-028/2022	2022-12-19	Henan	BA.5.2.49
hCoV-19/Henan/HNCDCBT-032/2022	2022-12-19	Henan	BA.5.2.48
hCoV-19/Henan/HNCDCBT-031/2022	2022-12-19	Henan	BA.5.2.48
hCoV-19/Henan/HNCDCBT-033/2022	2022-12-19	Henan	BA.5.2.48
hCoV-19/Henan/HNCDCBT-030/2022	2022-12-19	Henan	BA.5.2.49
hCoV-19/Hubei/HCDC-JZ184/2022	2022-12-19	Hubei	BA.5.2.48
hCoV-19/Hubei/HCDC-JZ186/2022	2022-12-19	Hubei	BA.5.2.48
hCoV-19/Hubei/HCDC-EN202/2022	2022-12-19	Hubei	BF.7.14
hCoV-19/Hubei/HCDC-JZ185/2022	2022-12-19	Hubei	BA.5.2.48
hCoV-19/Hubei/HCDC-JZ187/2022	2022-12-19	Hubei	BA.5.2.48
hCoV-19/Hubei/HCDC-EN178/2022	2022-12-19	Hubei	BA.5.2.48
hCoV-19/Hubei/HCDC-EN179/2022	2022-12-19	Hubei	BA.5.2.48
hCoV-19/Hubei/HCDC-T189/2022	2022-12-19	Hubei	BA.5.2.48
hCoV-19/Hubei/HCDC-T199/2022	2022-12-19	Hubei	BA.5.2.48
hCoV-19/Hubei/HCDC-T200/2022	2022-12-19	Hubei	BA.5.2.48
hCoV-19/Hubei/HCDC-T201/2022	2022-12-19	Hubei	BA.5.2.48
hCoV-19/Hubei/HCDC-T198/2022	2022-12-19	Hubei	BA.5.2.48
hCoV-19/Hubei/HCDC-T188/2022	2022-12-19	Hubei	BA.5.2.48
hCoV-19/Hubei/HCDC-T192/2022	2022-12-19	Hubei	BA.5.2.48
hCoV-19/Hubei/HCDC-T195/2022	2022-12-19	Hubei	BA.5.2.48
hCoV-19/Hubei/HCDC-T191/2022	2022-12-19	Hubei	BA.5.2.48
hCoV-19/Hubei/HCDC-T196/2022	2022-12-19	Hubei	BF.7.14
hCoV-19/Hubei/HCDC-T197/2022	2022-12-19	Hubei	BF.7.14
hCoV-19/Hubei/HCDC-T193/2022	2022-12-19	Hubei	BA.5.2.48
hCoV-19/Hubei/HCDC-T194/2022	2022-12-19	Hubei	BA.5.2.48
hCoV-19/Hubei/HCDC-T190/2022	2022-12-19	Hubei	BA.5.2.48
hCoV-19/Shanghai/IVDC-1956/2022	2022-12-19	Shanghai	BA.5.2.49
hCoV-19/Shanghai/IVDC-1873/2022	2022-12-19	Shanghai	BA.5.2.48
hCoV-19/Shanghai/IVDC-1961/2022	2022-12-19	Shanghai	BA.5.2.48
hCoV-19/Shanghai/IVDC-1885/2022	2022-12-19	Shanghai	BA.5.2.48
hCoV-19/Shanghai/IVDC-1872/2022	2022-12-19	Shanghai	BA.5.2.48
hCoV-19/Shanghai/IVDC-1883/2022	2022-12-19	Shanghai	BA.5.2.48
hCoV-19/Shanghai/IVDC-1877/2022	2022-12-19	Shanghai	BF.7.14
hCoV-19/Shanghai/IVDC-1876/2022	2022-12-19	Shanghai	BA.5.2.48
hCoV-19/Shanghai/IVDC-1875/2022	2022-12-19	Shanghai	BA.5.2.48
hCoV-19/Shanghai/IVDC-1874/2022	2022-12-19	Shanghai	BF.7.14
hCoV-19/Shanghai/IVDC-1870/2022	2022-12-19	Shanghai	BA.5.2.48
hCoV-19/Shanghai/IVDC-1957/2022	2022-12-19	Shanghai	BA.5.2.48
hCoV-19/Shanghai/IVDC-1954/2022	2022-12-19	Shanghai	BA.5.2.48
hCoV-19/Shanghai/IVDC-1955/2022	2022-12-19	Shanghai	BA.5.2.48
hCoV-19/Shanghai/IVDC-1910/2022	2022-12-19	Shanghai	BF.7.14
hCoV-19/Shanghai/IVDC-1908/2022	2022-12-19	Shanghai	BF.7.14
hCoV-19/Shanghai/IVDC-1868/2022	2022-12-19	Shanghai	BF.7.14
hCoV-19/Hubei/HCDC-EZ182/2022	2022-12-19	Hubei	BA.5.2.48
hCoV-19/Hubei/HCDC-EZ183/2022	2022-12-19	Hubei	BA.5.2.48
hCoV-19/Hubei/HCDC-EZ180/2022	2022-12-19	Hubei	BA.5.2.48
hCoV-19/Zhejiang/IVDC-824/2022	2022-12-19	Zhejiang	BF.7.14
hCoV-19/Zhejiang/IVDC-826/2022	2022-12-19	Zhejiang	BA.5.2.48
hCoV-19/Zhejiang/IVDC-816/2022	2022-12-19	Zhejiang	BA.5.2.48
hCoV-19/Zhejiang/IVDC-854/2022	2022-12-19	Zhejiang	BA.5.2.48
hCoV-19/Xinjiang/IVDC-1073/2022	2022-12-19	Xinjiang	BA.5.2.49
hCoV-19/Xinjiang/IVDC-1074/2022	2022-12-19	Xinjiang	BA.5.2.48
hCoV-19/Zhejiang/IVDC-711/2022	2022-12-19	Zhejiang	BA.5.2.48
hCoV-19/Zhejiang/IVDC-703/2022	2022-12-19	Zhejiang	BA.5.2.49
hCoV-19/Zhejiang/IVDC-825/2022	2022-12-19	Zhejiang	BA.5.1
hCoV-19/Zhejiang/IVDC-828/2022	2022-12-19	Zhejiang	BF.7.14
hCoV-19/Zhejiang/IVDC-823/2022	2022-12-19	Zhejiang	BF.7.14
hCoV-19/Zhejiang/IVDC-822/2022	2022-12-19	Zhejiang	BF.7.14
hCoV-19/Zhejiang/IVDC-827/2022	2022-12-19	Zhejiang	BA.5.1
hCoV-19/Zhejiang/IVDC-817/2022	2022-12-19	Zhejiang	BF.7.14
hCoV-19/Zhejiang/IVDC-818/2022	2022-12-19	Zhejiang	BA.5.2.48
hCoV-19/Zhejiang/IVDC-815/2022	2022-12-19	Zhejiang	BA.5.2.48
hCoV-19/Zhejiang/IVDC-863/2022	2022-12-19	Zhejiang	BF.7.14
hCoV-19/Zhejiang/IVDC-851/2022	2022-12-19	Zhejiang	BF.7.14
hCoV-19/Zhejiang/IVDC-852/2022	2022-12-19	Zhejiang	BA.5.2.48
hCoV-19/Zhejiang/IVDC-844/2022	2022-12-19	Zhejiang	BA.5.2.48
hCoV-19/Zhejiang/IVDC-843/2022	2022-12-19	Zhejiang	BF.7.14
hCoV-19/Zhejiang/IVDC-829/2022	2022-12-19	Zhejiang	BA.5.2.48
hCoV-19/Zhejiang/IVDC-853/2022	2022-12-19	Zhejiang	BA.5.1
hCoV-19/Zhejiang/IVDC-846/2022	2022-12-19	Zhejiang	BA.5.2.48
hCoV-19/Zhejiang/IVDC-850/2022	2022-12-19	Zhejiang	BF.7.14
hCoV-19/Zhejiang/IVDC-877/2022	2022-12-19	Zhejiang	BA.5.2.48
hCoV-19/Liaoning/IVDC-1349/2022	2022-12-19	Liaoning	BA.5.2.48
hCoV-19/Xinjiang/IVDC-1072/2022	2022-12-19	Xinjiang	BA.5.2.49
hCoV-19/Zhejiang/IVDC-707/2022	2022-12-19	Zhejiang	BF.7.14
hCoV-19/Zhejiang/IVDC-952/2022	2022-12-19	Zhejiang	BQ.1.1.24
hCoV-19/Zhejiang/IVDC-705/2022	2022-12-19	Zhejiang	BA.5.2.48
hCoV-19/Zhejiang/IVDC-706/2022	2022-12-19	Zhejiang	BA.5.2.48
hCoV-19/Zhejiang/IVDC-704/2022	2022-12-19	Zhejiang	BA.5.2.48
hCoV-19/Zhejiang/IVDC-984/2022	2022-12-19	Zhejiang	BA.5.2.48
hCoV-19/Zhejiang/IVDC-983/2022	2022-12-19	Zhejiang	BA.5.2.48
hCoV-19/Zhejiang/IVDC-985/2022	2022-12-19	Zhejiang	BF.7.14
hCoV-19/Zhejiang/IVDC-986/2022	2022-12-19	Zhejiang	BF.7.14
hCoV-19/Zhejiang/IVDC-987/2022	2022-12-19	Zhejiang	BA.5.2.48
hCoV-19/Zhejiang/IVDC-988/2022	2022-12-19	Zhejiang	BA.5.2.48
hCoV-19/Zhejiang/IVDC-981/2022	2022-12-19	Zhejiang	BA.5.2.48
hCoV-19/Zhejiang/IVDC-982/2022	2022-12-19	Zhejiang	BF.7.14
hCoV-19/Shanghai/IVDC-2133/2022	2022-12-19	Shanghai	BF.7.14
hCoV-19/Zhejiang/IVDC-708/2022	2022-12-19	Zhejiang	BF.7.14
hCoV-19/Zhejiang/IVDC-709/2022	2022-12-19	Zhejiang	BA.5.2.48
hCoV-19/Zhejiang/IVDC-710/2022	2022-12-19	Zhejiang	BA.5.2.48
hCoV-19/Shanghai/IVDC-2135/2022	2022-12-19	Shanghai	BA.5.2.48
hCoV-19/Shanghai/IVDC-2134/2022	2022-12-19	Shanghai	BF.7.14
hCoV-19/Shanghai/IVDC-2131/2022	2022-12-19	Shanghai	BA.5.2.48
hCoV-19/Shanghai/IVDC-2132/2022	2022-12-19	Shanghai	BF.7.14
hCoV-19/Zhejiang/IVDC-712/2022	2022-12-19	Zhejiang	BA.5.2.48
hCoV-19/Zhejiang/IVDC-845/2022	2022-12-19	Zhejiang	BA.5.2.48
hCoV-19/Henan/CDC-1279/2022	2022-12-19	Henan	BA.5.2.48
hCoV-19/Henan/CDC-1277/2022	2022-12-19	Henan	BA.5.2.48
hCoV-19/Henan/CDC-1275/2022	2022-12-19	Henan	BA.5.2.48
hCoV-19/Henan/CDC-1266/2022	2022-12-19	Henan	BA.5.2.48
hCoV-19/Henan/CDC-1281/2022	2022-12-19	Henan	BA.5.2.48
hCoV-19/Henan/CDC-1278/2022	2022-12-19	Henan	BA.5.2.48
hCoV-19/Henan/CDC-1272/2022	2022-12-19	Henan	BA.5.2.48
hCoV-19/Guangdong/GCDC-62070/2022	2022-12-19	Guangdong	BA.5.2.48
hCoV-19/Guangdong/GCDC-DG010503/2022	2022-12-19	Guangdong	BA.5.2.48
hCoV-19/Anhui/35760/2022	2022-12-19	Anhui	BA.5.2.48
hCoV-19/Yunnan/YCDC-47/2022	2022-12-19	Yunnan	BR.2.1
hCoV-19/Yunnan/YCDC-30/2022	2022-12-19	Yunnan	BA.5.2.48
hCoV-19/Gansu/GSCDC-091/2022	2022-12-19	Gansu	BA.5.2.48
hCoV-19/Anhui/MCDC-35760/2022	2022-12-19	Anhui	BA.5.2.48
hCoV-19/Anhui/MCDC-35730/2022	2022-12-19	Anhui	BF.7.14
hCoV-19/Guangdong/GCDC-FS1872/2022	2022-12-19	Guangdong	BA.5.2.48
hCoV-19/Guangdong/GCDC-FS1876/2022	2022-12-19	Guangdong	BA.5.2.48
hCoV-19/Guangdong/GCDC-62069/2022	2022-12-19	Guangdong	BA.5.2.48
hCoV-19/Guangdong/GCDC-62064/2022	2022-12-19	Guangdong	BA.5.2.48
hCoV-19/Guangdong/GCDC-62073/2022	2022-12-19	Guangdong	BA.5.2.49
hCoV-19/Guangdong/GCDC-GZ9959228/2022	2022-12-19	Guangdong	BA.5.2.48
hCoV-19/Guangdong/GCDC-GZ9959226/2022	2022-12-19	Guangdong	BA.5.2.48
hCoV-19/Guangdong/GCDC-62068/2022	2022-12-19	Guangdong	BA.5.2.48
hCoV-19/Guangdong/GCDC-62071/2022	2022-12-19	Guangdong	BA.5.2.48
hCoV-19/Guangdong/GCDC-GZ9964240/2022	2022-12-19	Guangdong	BA.5.2.48
hCoV-19/Guangdong/GCDC-62065/2022	2022-12-19	Guangdong	BA.5.2.48
hCoV-19/Guangdong/GCDC-ZQL501028/2022	2022-12-19	Guangdong	BA.5.2.48
hCoV-19/Guangdong/GCDC-00111/2022	2022-12-19	Guangdong	BA.5.2.48
hCoV-19/Guangdong/GCDC-ZQL501033/2022	2022-12-19	Guangdong	BA.5.2.48
hCoV-19/Guangdong/GCDC-DG010506/2022	2022-12-19	Guangdong	BA.5.2.48
hCoV-19/Guangdong/GCDC-DG010504/2022	2022-12-19	Guangdong	BA.5.2.48
hCoV-19/Guangdong/GCDC-DG010505/2022	2022-12-19	Guangdong	BF.7.14
hCoV-19/Guangdong/GCDC-DG010502/2022	2022-12-19	Guangdong	BA.5.2.48
hCoV-19/Guangdong/GCDC-DG010501/2022	2022-12-19	Guangdong	BA.5.2.48
hCoV-19/Guangdong/GCDC-FSP13277028/2022	2022-12-19	Guangdong	BA.5.2.48
hCoV-19/Guangdong/GCDC-00109/2022	2022-12-19	Guangdong	BA.5.2.48
hCoV-19/Guangdong/GCDC-FS1865/2022	2022-12-19	Guangdong	BA.5.2.48
hCoV-19/Guangdong/GCDC-FS1861/2022	2022-12-19	Guangdong	BA.5.2.48
hCoV-19/Guangdong/GCDC-00108/2022	2022-12-19	Guangdong	BA.5.2.48
hCoV-19/Guangdong/GCDC-00104/2022	2022-12-19	Guangdong	BA.5.2.48
hCoV-19/Guangdong/GCDC-00107/2022	2022-12-19	Guangdong	BA.5.2.48
hCoV-19/Guangdong/GCDC-00110/2022	2022-12-19	Guangdong	BA.5.2.48
hCoV-19/Guangdong/GCDC-00105/2022	2022-12-19	Guangdong	BA.5.2.48
hCoV-19/Guangdong/GCDC-00103/2022	2022-12-19	Guangdong	BA.5.2.48
hCoV-19/Guangdong/GCDC-00106/2022	2022-12-19	Guangdong	BA.5.2.48
hCoV-19/Anhui/35730/2022	2022-12-19	Anhui	BF.7.14
hCoV-19/Yunnan/YCDC-46/2022	2022-12-19	Yunnan	BA.5.2.48
hCoV-19/Yunnan/YCDC-49/2022	2022-12-19	Yunnan	BA.5.2.48
hCoV-19/Yunnan/YCDC-48/2022	2022-12-19	Yunnan	BR.2.1
hCoV-19/Yunnan/YCDC-29/2022	2022-12-19	Yunnan	BA.5.2.48
hCoV-19/Shanxi/SXCDC-0067/2022	2022-12-19	Shanxi	BA.5.2.48
hCoV-19/Anhui/MCDC23108/2022	2022-12-19	Anhui	BA.5.2.48
hCoV-19/Anhui/MCDC23109/2022	2022-12-19	Anhui	BA.5.2.48
hCoV-19/Heilongjiang/HLJCDC-1533/2022	2022-12-19	Heilongjiang	CL.1
hCoV-19/Heilongjiang/HLJCDC-1534/2022	2022-12-19	Heilongjiang	BF.7.14
hCoV-19/Hebei/SJZ-5/2022	2022-12-19	Hebei	BA.5.2.48
hCoV-19/Hebei/SJZ-6/2022	2022-12-19	Hebei	BA.5.2.48
hCoV-19/Hebei/SJZ-7/2022	2022-12-19	Hebei	BA.5.2.48
hCoV-19/Hebei/SJZ-8/2022	2022-12-19	Hebei	BA.5.2.48
hCoV-19/Guangxi/BS-22004/2022	2022-12-19	Guangxi	BF.7.14
hCoV-19/Guangxi/BS-22005/2022	2022-12-19	Guangxi	BF.7.14
hCoV-19/Guangxi/BS-22006/2022	2022-12-19	Guangxi	BF.7.14
hCoV-19/Guangxi/GCDC-BS-22001/2022	2022-12-19	Guangxi	BF.7.14
hCoV-19/Guangxi/GCDC-BS-22002/2022	2022-12-19	Guangxi	BA.5.2.48
hCoV-19/Guangxi/GCDC-BS-22003/2022	2022-12-19	Guangxi	BA.5.2.48
hCoV-19/Guangxi/GCDC-BS-22007/2022	2022-12-19	Guangxi	BA.5.2.48
hCoV-19/Guangxi/GCDC-BS-22008/2022	2022-12-19	Guangxi	BA.5.2.48
hCoV-19/Guangxi/GCDC-NN-123002/2022	2022-12-19	Guangxi	BA.5.2.49
hCoV-19/Guangxi/GCDC-NN-123007/2022	2022-12-19	Guangxi	BA.5.2.48
hCoV-19/Guangxi/GCDC-BS-22009/2022	2022-12-19	Guangxi	BA.5.2.48
hCoV-19/Guangxi/GCDC-NN-123004/2022	2022-12-19	Guangxi	BA.5.2.49
hCoV-19/Guangxi/GCDC-GG-041/2022	2022-12-19	Guangxi	BA.5.2.49
hCoV-19/Guangxi/GCDC-BS-220010/2022	2022-12-19	Guangxi	BA.5.2.48
hCoV-19/Guangxi/GCDC-BH-122908/2022	2022-12-19	Guangxi	BA.5.2.49
SARS-CoV-2/human/CHN/GDCDC_YF_0012/2022	2022-12-20	Guangdong	DY.3
SARS-CoV-2/human/CHN/GDCDC_YF_0011/2022	2022-12-20	Guangdong	DY.3
hCoV-19/Hunan/CCDC-19/2022	2022-12-20	Hunan	BA.5.2.48
hCoV-19/Shandong/SDCDC-2320/2022	2022-12-20	Shandong	BA.5.2.48
hCoV-19/Shandong/SDCDC-3001/2022	2022-12-20	Shandong	BF.7.14
hCoV-19/Shandong/SDCDC-3002/2022	2022-12-20	Shandong	BA.5.2.49
hCoV-19/Shandong/SDCDC-3003/2022	2022-12-20	Shandong	BF.7.14
hCoV-19/Shandong/SDCDC-2322/2022	2022-12-20	Shandong	BF.7.14
hCoV-19/Shandong/SDCDC-2324/2022	2022-12-20	Shandong	BA.5.2.49
hCoV-19/Shandong/SDCDC-2323/2022	2022-12-20	Shandong	BA.5.2
hCoV-19/Shandong/SDCDC-2325/2022	2022-12-20	Shandong	BA.5.2.49
hCoV-19/Shandong/SDCDC-2319/2022	2022-12-20	Shandong	BA.5.2.49
hCoV-19/Shandong/SDCDC-2331/2022	2022-12-20	Shandong	BA.5.2.49
hCoV-19/Shandong/SDCDC-2330/2022	2022-12-20	Shandong	BA.5.2.49
hCoV-19/Shandong/SDCDC-0038/2022	2022-12-20	Shandong	BF.7.14
hCoV-19/Shandong/SDCDC-0048/2022	2022-12-20	Shandong	BA.5.2.49
hCoV-19/Shandong/SDCDC-0042/2022	2022-12-20	Shandong	BA.5.2
hCoV-19/Shandong/SDCDC-2327/2022	2022-12-20	Shandong	BF.7.14
hCoV-19/Shandong/SDCDC-2329/2022	2022-12-20	Shandong	BA.5.2
hCoV-19/Shandong/SDCDC-0040/2022	2022-12-20	Shandong	BA.5.2.48
hCoV-19/Shandong/SDCDC-0039/2022	2022-12-20	Shandong	BF.7.14
hCoV-19/Shandong/SDCDC-2326/2022	2022-12-20	Shandong	BA.5.2.48
hCoV-19/Shandong/SDCDC-2321/2022	2022-12-20	Shandong	BA.5.2
hCoV-19/Shandong/SDCDC-2328/2022	2022-12-20	Shandong	BA.5.2.49
hCoV-19/Shanghai/SJTU-237583/2022	2022-12-20	Shanghai	BQ.1.1
hCoV-19/Fujian/FPCDCP-2862/2022	2022-12-20	Fujian	BF.7.14
hCoV-19/Fujian/FPCDCP-2778/2022	2022-12-20	Fujian	BA.5.2.49
hCoV-19/Fujian/FPCDCP-2750/2022	2022-12-20	Fujian	BA.5.2.48
hCoV-19/Fujian/FPCDCP-2826/2022	2022-12-20	Fujian	BF.7.14
hCoV-19/Beijing/BJCDC-3217/2022	2022-12-20	Beijing	BF.7.14
hCoV-19/Beijing/BJCDC-3210/2022	2022-12-20	Beijing	BF.7.14
hCoV-19/Beijing/BJCDC-3216/2022	2022-12-20	Beijing	BF.7.14
hCoV-19/Beijing/BJCDC-3222/2022	2022-12-20	Beijing	BF.7.14
hCoV-19/Beijing/BJCDC-3223/2022	2022-12-20	Beijing	BF.7.14
hCoV-19/Beijing/BJCDC-3219/2022	2022-12-20	Beijing	BF.7.14
hCoV-19/Beijing/BJCDC-3214/2022	2022-12-20	Beijing	BF.7.14
hCoV-19/Beijing/BJCDC-3213/2022	2022-12-20	Beijing	BF.7.14
hCoV-19/Beijing/BJCDC-3215/2022	2022-12-20	Beijing	BF.7.14
hCoV-19/Beijing/BJCDC-3220/2022	2022-12-20	Beijing	BA.5.2
hCoV-19/Beijing/BJCDC-3209/2022	2022-12-20	Beijing	BF.7.14
hCoV-19/Sichuan/SCDCP-4607/2022	2022-12-20	Sichuan	BF.7.14
hCoV-19/Sichuan/SCDCP-4606/2022	2022-12-20	Sichuan	BA.5.2.48
hCoV-19/Sichuan/SCDCP-4609/2022	2022-12-20	Sichuan	BA.5.2.48
hCoV-19/Sichuan/SCDCP-4610/2022	2022-12-20	Sichuan	BA.5.2.48
hCoV-19/Sichuan/SCDCP-4612/2022	2022-12-20	Sichuan	BA.5.2.48
hCoV-19/Tianjin/TJCDC-030/2022	2022-12-20	Tianjin	BN.1.3
hCoV-19/Beijing/BJCDC-3212/2022	2022-12-20	Beijing	BA.5.1
hCoV-19/Beijing/BJCDC-3211/2022	2022-12-20	Beijing	BF.7.14
hCoV-19/Beijing/BJCDC-3221/2022	2022-12-20	Beijing	BF.7.14
hCoV-19/Beijing/BJCDC-3225/2022	2022-12-20	Beijing	BF.7.14
hCoV-19/Beijing/BJCDC-3218/2022	2022-12-20	Beijing	BF.7.14
hCoV-19/Beijing/BJCDC-3224/2022	2022-12-20	Beijing	BA.5.1
hCoV-19/Tianjin/TJCDC-032/2022	2022-12-20	Tianjin	BQ.1.1
hCoV-19/Tianjin/TJCDC-029/2022	2022-12-20	Tianjin	BF.7.14
hCoV-19/Shanghai/IVDC-1912/2022	2022-12-20	Shanghai	BF.7.14
hCoV-19/Hubei/HCDC-EN204/2022	2022-12-20	Hubei	BF.7.14
hCoV-19/Hubei/HCDC-EN205/2022	2022-12-20	Hubei	BA.5.2.48
hCoV-19/Hubei/HCDC-EN208/2022	2022-12-20	Hubei	BA.5.2.48
hCoV-19/Hubei/HCDC-EN203/2022	2022-12-20	Hubei	BA.5.2.48
hCoV-19/Hubei/HCDC-EN207/2022	2022-12-20	Hubei	BF.7.14
hCoV-19/Hubei/HCDC-JZ210/2022	2022-12-20	Hubei	BA.5.2.48
hCoV-19/Hubei/HCDC-EN206/2022	2022-12-20	Hubei	BA.5.2.48
hCoV-19/Hubei/HCDC-JZ211/2022	2022-12-20	Hubei	BA.5.2.48
hCoV-19/Hubei/HCDC-EN231/2022	2022-12-20	Hubei	BA.5.2.48
hCoV-19/Hubei/HCDC-EN209/2022	2022-12-20	Hubei	BA.5.2.48
hCoV-19/Hubei/HCDC-XT223/2022	2022-12-20	Hubei	BA.5.2.48
hCoV-19/Hubei/HCDC-XT225/2022	2022-12-20	Hubei	BA.5.2.48
hCoV-19/Hubei/HCDC-XT224/2022	2022-12-20	Hubei	BA.5.2.48
hCoV-19/Hubei/HCDC-W217/2022	2022-12-20	Hubei	BA.5.2.48
hCoV-19/Hubei/HCDC-W219/2022	2022-12-20	Hubei	BA.5.2.48
hCoV-19/Hubei/HCDC-W218/2022	2022-12-20	Hubei	BA.5.2.48
hCoV-19/Hubei/HCDC-SZ-213/2022	2022-12-20	Hubei	BA.5.2.48
hCoV-19/Hubei/HCDC-W222/2022	2022-12-20	Hubei	BA.5.2.48
hCoV-19/Hubei/HCDC-W221/2022	2022-12-20	Hubei	BA.5.2.48
hCoV-19/Hubei/HCDC-W220/2022	2022-12-20	Hubei	BA.5.2.48
hCoV-19/Hubei/HCDC-SZ-212/2022	2022-12-20	Hubei	BA.5.2.48
hCoV-19/Hubei/HCDC-W228/2022	2022-12-20	Hubei	BA.5.2.48
hCoV-19/Hubei/HCDC-SZ-216/2022	2022-12-20	Hubei	BA.5.2.48
hCoV-19/Hubei/HCDC-W229/2022	2022-12-20	Hubei	BA.5.2.48
hCoV-19/Hubei/HCDC-W230/2022	2022-12-20	Hubei	BA.5.2.48
hCoV-19/Hubei/HCDC-SZ-214/2022	2022-12-20	Hubei	BA.5.2.48
hCoV-19/Hubei/HCDC-W226/2022	2022-12-20	Hubei	BA.5.2.48
hCoV-19/Hubei/HCDC-SZ-215/2022	2022-12-20	Hubei	BA.5.2.48
hCoV-19/Hubei/HCDC-W227/2022	2022-12-20	Hubei	BA.5.2.48
hCoV-19/Shanghai/IVDC-1960/2022	2022-12-20	Shanghai	BA.5.2.48
hCoV-19/Shanghai/IVDC-1958/2022	2022-12-20	Shanghai	BA.5.2.48
hCoV-19/Shanghai/IVDC-1959/2022	2022-12-20	Shanghai	BF.7.14
hCoV-19/Shanghai/IVDC-1915/2022	2022-12-20	Shanghai	BF.7.14
hCoV-19/Shanghai/IVDC-1914/2022	2022-12-20	Shanghai	BA.5.2.48
hCoV-19/Shanghai/IVDC-1913/2022	2022-12-20	Shanghai	BA.5.2.48
hCoV-19/Shanghai/IVDC-1911/2022	2022-12-20	Shanghai	BA.5.2.48
hCoV-19/Xinjiang/IVDC-1078/2022	2022-12-20	Xinjiang	BA.5.2.48
hCoV-19/Anhui/LCDC-001/2022	2022-12-20	Anhui	BA.5.2.48
hCoV-19/Zhejiang/IVDC-849/2022	2022-12-20	Zhejiang	BF.7.14
hCoV-19/Zhejiang/IVDC-847/2022	2022-12-20	Zhejiang	BA.5.2.48
hCoV-19/Zhejiang/IVDC-848/2022	2022-12-20	Zhejiang	BF.7.14
hCoV-19/Xinjiang/IVDC-1076/2022	2022-12-20	Xinjiang	BA.5.2.49
hCoV-19/Xinjiang/IVDC-1075/2022	2022-12-20	Xinjiang	BA.5.2.48
hCoV-19/Xinjiang/IVDC-1127/2022	2022-12-20	Xinjiang	BA.5.2.48
hCoV-19/Xinjiang/IVDC-1128/2022	2022-12-20	Xinjiang	BA.5.2.48
hCoV-19/Chongqing/CQCDC-6127/2022	2022-12-20	Chongqing	BA.5.2.48
hCoV-19/Chongqing/CQCDC-6128/2022	2022-12-20	Chongqing	BA.5.2.48
hCoV-19/Jilin/JLCDC-59581/2022	2022-12-20	Jilin	BA.5.2.49
hCoV-19/Jiangsu/SZCDC-094/2022	2022-12-20	Jiangsu	BA.5.2.48
hCoV-19/Jiangsu/SZCDC-093/2022	2022-12-20	Jiangsu	BF.7.14
hCoV-19/Jiangsu/SZCDC-095/2022	2022-12-20	Jiangsu	BF.7.14
hCoV-19/Guangdong/GCDC-GZ9959303/2022	2022-12-20	Guangdong	BA.5.2.48
hCoV-19/Guangdong/GCDC-62111/2022	2022-12-20	Guangdong	BA.5.2.48
hCoV-19/Guangdong/GCDC-GZ9959287/2022	2022-12-20	Guangdong	BA.5.2.48
hCoV-19/Guangdong/GCDC-62110/2022	2022-12-20	Guangdong	BA.5.2.48
hCoV-19/Guangdong/GCDC-00370/2022	2022-12-20	Guangdong	BA.5.2.48
hCoV-19/Guangdong/GCDC-YFA3074/2022	2022-12-20	Guangdong	BA.5.2.48
hCoV-19/Guangdong/GCDC-YFA3085/2022	2022-12-20	Guangdong	BA.5.2.48
hCoV-19/Guangdong/GCDC-ZQL501019/2022	2022-12-20	Guangdong	BF.7.14
hCoV-19/Guangdong/GCDC-00371/2022	2022-12-20	Guangdong	BA.5.2.49
hCoV-19/Guangdong/GCDC-YFA3057/2022	2022-12-20	Guangdong	BA.5.2.48
hCoV-19/Guangdong/GCDC-62082/2022	2022-12-20	Guangdong	BA.5.2.48
hCoV-19/Guangdong/GCDC-00373/2022	2022-12-20	Guangdong	BA.5.2.48
hCoV-19/Guangdong/GCDC-62112/2022	2022-12-20	Guangdong	BA.5.2.48
hCoV-19/Guangdong/GCDC-62081/2022	2022-12-20	Guangdong	BA.5.2.48
hCoV-19/Guangdong/GCDC-YFA3058/2022	2022-12-20	Guangdong	BA.5.2.48
hCoV-19/Guangdong/GCDC-YFA3055/2022	2022-12-20	Guangdong	BF.7.14
hCoV-19/Guangdong/GCDC-GZ9959299/2022	2022-12-20	Guangdong	BA.5.2.48
hCoV-19/Guangdong/GCDC-GZ9959305/2022	2022-12-20	Guangdong	BA.5.2.48
hCoV-19/Guangdong/GCDC-62275/2022	2022-12-20	Guangdong	BA.5.2.48
hCoV-19/Jilin/JLCDC-59188/2022	2022-12-20	Jilin	BN.1.3
hCoV-19/Jilin/JLCDC-59249/2022	2022-12-20	Jilin	BN.1.2
hCoV-19/Jilin/JLCDC-59189/2022	2022-12-20	Jilin	BN.1.2
hCoV-19/Jilin/JLCDC-59583/2022	2022-12-20	Jilin	BA.5.2.48
hCoV-19/Jilin/JLCDC-59582/2022	2022-12-20	Jilin	BA.5.2.48
hCoV-19/Qinghai/XNCDC-13/2022	2022-12-20	Qinghai	BA.5.2.49
hCoV-19/Shandong/SDCDC-0555/2022	2022-12-20	Shandong	BA.5.2.48
hCoV-19/Shanxi/SXCDC-0068/2022	2022-12-20	Shanxi	BA.5.2.48
hCoV-19/Shanxi/SXCDC-0264/2022	2022-12-20	Shanxi	BA.5.2.48
hCoV-19/Shanxi/SXCDC-0265/2022	2022-12-20	Shanxi	BF.7.14
hCoV-19/Shanxi/SXCDC-0266/2022	2022-12-20	Shanxi	BA.5.2.48
hCoV-19/Hubei/JCDC-686/2022	2022-12-20	Hubei	BA.5.2.48
hCoV-19/Hubei/JCDC-687/2022	2022-12-20	Hubei	BA.5.2.48
hCoV-19/Hubei/JCDC-688/2022	2022-12-20	Hubei	BA.5.2.48
hCoV-19/Hubei/JCDC-689/2022	2022-12-20	Hubei	BA.5.2.48
hCoV-19/Hubei/JCDC-690/2022	2022-12-20	Hubei	BA.5.2.48
hCoV-19/Hubei/JCDC-691/2022	2022-12-20	Hubei	BA.5.2.48
hCoV-19/Hubei/JCDC-692/2022	2022-12-20	Hubei	BA.5.2.48
hCoV-19/Hubei/JCDC-693/2022	2022-12-20	Hubei	BA.5.2.48
hCoV-19/Hubei/JCDC-694/2022	2022-12-20	Hubei	BA.5.2.48
hCoV-19/Hubei/JCDC-695/2022	2022-12-20	Hubei	BA.5.2.48
hCoV-19/Hubei/JCDC-696/2022	2022-12-20	Hubei	BA.5.2.48
hCoV-19/Guangxi/QZ-122206/2022	2022-12-20	Guangxi	BF.7.14
hCoV-19/Guangxi/QZ-122208/2022	2022-12-20	Guangxi	BF.7.14
hCoV-19/Guangxi/NN-123009/2022	2022-12-20	Guangxi	BF.7.14
hCoV-19/Guangxi/NN-123010/2022	2022-12-20	Guangxi	BF.7.14
hCoV-19/Guangxi/NN-123011/2022	2022-12-20	Guangxi	BF.7.14
hCoV-19/Guangxi/YL-011113/2022	2022-12-20	Guangxi	BF.7.14
hCoV-19/Guangxi/YL-011114/2022	2022-12-20	Guangxi	BF.7.14
hCoV-19/Guangxi/GCDC-NN-123012/2022	2022-12-20	Guangxi	BA.5.2.48
hCoV-19/Guangxi/GCDC-QZ-122204/2022	2022-12-20	Guangxi	BA.5.2.48
hCoV-19/Guangxi/GCDC-QZ-122205/2022	2022-12-20	Guangxi	BA.5.2.48
hCoV-19/Guangxi/GCDC-QZ-122209/2022	2022-12-20	Guangxi	BA.5.2.48
hCoV-19/Guangxi/GCDC-QZ-122210/2022	2022-12-20	Guangxi	BA.5.2.48
hCoV-19/Guangxi/GCDC-QZ-122207/2022	2022-12-20	Guangxi	BA.5.2.48
hCoV-19/Guangxi/GCDC-YL-011115/2022	2022-12-20	Guangxi	BA.5.2.48
hCoV-19/Guangxi/GCDC-YL-011110/2022	2022-12-20	Guangxi	BA.5.2.48
hCoV-19/Guangdong/GDCDC-YF-0011/2022	2022-12-20	Guangdong	BA.5.2.48
hCoV-19/Guangdong/GDCDC-YF-0012/2022	2022-12-20	Guangdong	BA.5.2.48
hCoV-19/Zhejiang/ZPCDCP-JHFC/2022	2022-12-21	Zhejiang	BA.5.2.48
hCoV-19/Fujian/FPCDCP-3/2022	2022-12-21	Fujian	BA.5.2.48
hCoV-19/Fujian/FPCDCP-5/2022	2022-12-21	Fujian	BA.5.2.48
hCoV-19/Fujian/FPCDCP-33/2022	2022-12-21	Fujian	BA.5.2.48
hCoV-19/Fujian/FPCDCP-34/2022	2022-12-21	Fujian	BA.5.2.48
hCoV-19/Fujian/FPCDCP-35/2022	2022-12-21	Fujian	BF.7.14
hCoV-19/Zhejiang/ZPCDCP-JHSAY/2022	2022-12-21	Zhejiang	BA.5.2.48
hCoV-19/Hunan/CCDC-12/2022	2022-12-21	Hunan	BA.5.2
hCoV-19/Sichuan/SC4620/2022	2022-12-21	Sichuan	BA.5.2.48
hCoV-19/Sichuan/SC4621/2022	2022-12-21	Sichuan	BA.5.2.48
hCoV-19/Shandong/SDCDC-0036/2022	2022-12-21	Shandong	BF.7.14
hCoV-19/Shandong/SDCDC-0037/2022	2022-12-21	Shandong	BF.7.14
hCoV-19/Shandong/SDCDC-0045/2022	2022-12-21	Shandong	BF.7.14
hCoV-19/Shandong/SDCDC-0047/2022	2022-12-21	Shandong	BA.5.2.48
hCoV-19/Shandong/SDCDC-0043/2022	2022-12-21	Shandong	BF.7.14
hCoV-19/Shandong/SDCDC-0044/2022	2022-12-21	Shandong	BA.5.2
hCoV-19/Shandong/SDCDC-0035/2022	2022-12-21	Shandong	BF.7.14
hCoV-19/Shandong/SDCDC-0046/2022	2022-12-21	Shandong	BA.5.1
hCoV-19/Zhejiang/ZPCDCP-HZWAP/2022	2022-12-21	Zhejiang	BF.7.14
hCoV-19/Zhejiang/ZPCDCP-HSWDM/2022	2022-12-21	Zhejiang	BF.7.14
hCoV-19/Zhejiang/ZPCDCP-HSXQX/2022	2022-12-21	Zhejiang	BF.7.14
hCoV-19/Fujian/FPCDCP-36/2022	2022-12-21	Fujian	BF.7.14
hCoV-19/Fujian/FPCDCP-4/2022	2022-12-21	Fujian	BA.5.2.48
hCoV-19/Fujian/FPCDCP-32/2022	2022-12-21	Fujian	BA.5.2.48
hCoV-19/Fujian/FPCDCP-31/2022	2022-12-21	Fujian	BA.5.2.48
hCoV-19/Fujian/FPCDCP-1/2022	2022-12-21	Fujian	BA.5.2.48
hCoV-19/Zhejiang/ZPCDCP-JHWMJ/2022	2022-12-21	Zhejiang	BA.5.2.48
hCoV-19/Zhejiang/ZPCDCP-JHXYY/2022	2022-12-21	Zhejiang	BA.5.2.48
hCoV-19/Shanghai/SJTU-237137/2022	2022-12-21	Shanghai	BF.27
hCoV-19/Shanghai/SJTU-237412/2022	2022-12-21	Shanghai	XBB.1
hCoV-19/Beijing/CPL-12-161/2022	2022-12-21	Beijing	BF.7.14
hCoV-19/Sichuan/SCDCP-XGCX421/2022	2022-12-21	Sichuan	BA.5.2.48
hCoV-19/Sichuan/SCDCP-XGCX419/2022	2022-12-21	Sichuan	BA.5.2.48
hCoV-19/Sichuan/SCDCP-XGCX420/2022	2022-12-21	Sichuan	BA.5.2.48
hCoV-19/Beijing/CPL-12-71/2022	2022-12-21	Beijing	BF.7.14
hCoV-19/Beijing/CPL-12-160/2022	2022-12-21	Beijing	BF.7.14
hCoV-19/Beijing/CPL-12-162/2022	2022-12-21	Beijing	BF.7.14
hCoV-19/Beijing/CPL-12-165/2022	2022-12-21	Beijing	BF.7.14
hCoV-19/Beijing/CPL-12-224/2022	2022-12-21	Beijing	BF.7.14
hCoV-19/Hunan/HuNCDC-1896/2022	2022-12-21	Hunan	BA.5.2.48
hCoV-19/Sichuan/SCDCP-XGCX422/2022	2022-12-21	Sichuan	BA.5.2.49
hCoV-19/Tianjin/TJCDC-037/2022	2022-12-21	Tianjin	XBB.1
hCoV-19/Tianjin/TJCDC-002/2022	2022-12-21	Tianjin	BA.5.2.48
hCoV-19/Beijing/CPL-12-400/2022	2022-12-21	Beijing	BF.7.14
hCoV-19/Beijing/CPL-12-402/2022	2022-12-21	Beijing	BF.7.14
hCoV-19/Beijing/CPL-12-176/2022	2022-12-21	Beijing	BF.7.14
hCoV-19/Henan/HNCDCBT-012/2022	2022-12-21	Henan	BA.5.2.48
hCoV-19/Henan/HNCDCBT-007/2022	2022-12-21	Henan	BA.5.2.48
hCoV-19/Henan/HNCDCBT-004/2022	2022-12-21	Henan	BA.5.2.48
hCoV-19/Henan/HNCDCBT-003/2022	2022-12-21	Henan	BA.5.2.48
hCoV-19/Shandong/SDCDC-0434/2022	2022-12-21	Shandong	BF.7.14
hCoV-19/Shandong/SDCDC-0436/2022	2022-12-21	Shandong	BF.7.14
hCoV-19/Shandong/SDCDC-0438/2022	2022-12-21	Shandong	BF.7.14
hCoV-19/Shandong/SDCDC-0435/2022	2022-12-21	Shandong	BA.5.2.48
hCoV-19/Shandong/SDCDC-0446/2022	2022-12-21	Shandong	BA.5.2.48
hCoV-19/Shandong/SDCDC-0444/2022	2022-12-21	Shandong	BA.5.2.48
hCoV-19/Shandong/SDCDC-0448/2022	2022-12-21	Shandong	BF.7.14
hCoV-19/Shandong/SDCDC-0443/2022	2022-12-21	Shandong	BA.5.2.48
hCoV-19/Shandong/SDCDC-0445/2022	2022-12-21	Shandong	BA.5.2.48
hCoV-19/Shandong/SDCDC-0447/2022	2022-12-21	Shandong	BA.5.2.48
hCoV-19/Shandong/SDCDC-0442/2022	2022-12-21	Shandong	BF.7.14
hCoV-19/Shandong/SDCDC-0439/2022	2022-12-21	Shandong	BA.5.2.48
hCoV-19/Shandong/SDCDC-0437/2022	2022-12-21	Shandong	BA.5.2.48
hCoV-19/Henan/HNCDCBT-001/2022	2022-12-21	Henan	BF.7.14
hCoV-19/Henan/HNCDCBT-015/2022	2022-12-21	Henan	BA.5.2.48
hCoV-19/Henan/HNCDCBT-002/2022	2022-12-21	Henan	BA.5.2.48
hCoV-19/Henan/HNCDCBT-014/2022	2022-12-21	Henan	BA.5.2.48
hCoV-19/Henan/HNCDCBT-006/2022	2022-12-21	Henan	BA.5.2.48
hCoV-19/Henan/HNCDCBT-016/2022	2022-12-21	Henan	BA.5.2.48
hCoV-19/Henan/HNCDCBT-013/2022	2022-12-21	Henan	BA.5.2.49
hCoV-19/Henan/HNCDCBT-011/2022	2022-12-21	Henan	BA.5.2.48
hCoV-19/Henan/HNCDCBT-020/2022	2022-12-21	Henan	BA.5.2.48
hCoV-19/Henan/HNCDCBT-010/2022	2022-12-21	Henan	BA.5.2.48
hCoV-19/Henan/HNCDCBT-009/2022	2022-12-21	Henan	BF.7.14
hCoV-19/Henan/HNCDCBT-008/2022	2022-12-21	Henan	BA.5.2.48
hCoV-19/Henan/HNCDCBT-023/2022	2022-12-21	Henan	BA.5.2.49
hCoV-19/Henan/HNCDCBT-022/2022	2022-12-21	Henan	BA.5.2.48
hCoV-19/Henan/HNCDCBT-021/2022	2022-12-21	Henan	BA.5.2.48
hCoV-19/Henan/HNCDCBT-019/2022	2022-12-21	Henan	BA.5.2.48
hCoV-19/Henan/HNCDCBT-018/2022	2022-12-21	Henan	BA.5.2.48
hCoV-19/Henan/HNCDCBT-017/2022	2022-12-21	Henan	BA.5.2.48
hCoV-19/Henan/HNCDCBT-005/2022	2022-12-21	Henan	BA.5.2.48
hCoV-19/Anhui/MCDC-122915/2022	2022-12-21	Anhui	BA.5.2.48
hCoV-19/Anhui/MCDC-122912/2022	2022-12-21	Anhui	BA.5.2.48
hCoV-19/Anhui/MCDC-122913/2022	2022-12-21	Anhui	BA.5.2.48
hCoV-19/Anhui/MCDC-122911/2022	2022-12-21	Anhui	BA.5.2.48
hCoV-19/Anhui/MCDC-122914/2022	2022-12-21	Anhui	BA.5.2.48
hCoV-19/Anhui/MCDC-122904/2022	2022-12-21	Anhui	BA.5.2.48
hCoV-19/Anhui/MCDC-122903/2022	2022-12-21	Anhui	BF.7.14
hCoV-19/Anhui/MCDC-122906/2022	2022-12-21	Anhui	BA.5.2.48
hCoV-19/Anhui/MCDC-122905/2022	2022-12-21	Anhui	BA.5.2.48
hCoV-19/Anhui/MCDC-122902/2022	2022-12-21	Anhui	BA.5.2.48
hCoV-19/Anhui/MCDC-122901/2022	2022-12-21	Anhui	BA.5.2.48
hCoV-19/Hubei/HCDC-JZ236/2022	2022-12-21	Hubei	BA.5.2.48
hCoV-19/Hubei/HCDC-JZ235/2022	2022-12-21	Hubei	BA.5.2.48
hCoV-19/Hubei/HCDC-JZ233/2022	2022-12-21	Hubei	BA.5.2.48
hCoV-19/Hubei/HCDC-JZ234/2022	2022-12-21	Hubei	BA.5.2.48
hCoV-19/Hubei/HCDC-JZ232/2022	2022-12-21	Hubei	BA.5.2.48
hCoV-19/Hubei/HCDC-XY243/2022	2022-12-21	Hubei	BA.5.2.48
hCoV-19/Hubei/HCDC-XY245/2022	2022-12-21	Hubei	BA.5.2.48
hCoV-19/Hubei/HCDC-XY246/2022	2022-12-21	Hubei	BA.5.2.48
hCoV-19/Hubei/HCDC-XY247/2022	2022-12-21	Hubei	BA.5.2.48
hCoV-19/Hubei/HCDC-XY244/2022	2022-12-21	Hubei	BA.5.2.48
hCoV-19/Hubei/HCDC-XY248/2022	2022-12-21	Hubei	BA.5.2.48
hCoV-19/Hubei/HCDC-XG238/2022	2022-12-21	Hubei	BA.5.2.48
hCoV-19/Hubei/HCDC-XG237/2022	2022-12-21	Hubei	BA.5.2.48
hCoV-19/Hubei/HCDC-XG239/2022	2022-12-21	Hubei	BA.5.2.48
hCoV-19/Hubei/HCDC-XG240/2022	2022-12-21	Hubei	BA.5.2.48
hCoV-19/Hubei/HCDC-XG241/2022	2022-12-21	Hubei	BA.5.2.48
hCoV-19/Hubei/HCDC-XG242/2022	2022-12-21	Hubei	BA.5.2.48
hCoV-19/Shanghai/IVDC-1918/2022	2022-12-21	Shanghai	BA.5.2.48
hCoV-19/Shanghai/IVDC-1917/2022	2022-12-21	Shanghai	BF.7.14
hCoV-19/Shanghai/IVDC-1916/2022	2022-12-21	Shanghai	BA.5.2.48
hCoV-19/Xinjiang/IVDC-1080/2022	2022-12-21	Xinjiang	BA.5.2.49
hCoV-19/Xinjiang/IVDC-1071/2022	2022-12-21	Xinjiang	BA.5.2.48
hCoV-19/Xinjiang/IVDC-1101/2022	2022-12-21	Xinjiang	BA.5.2.48
hCoV-19/Xinjiang/IVDC-1042/2022	2022-12-21	Xinjiang	BA.5.2.49
hCoV-19/Xinjiang/IVDC-1043/2022	2022-12-21	Xinjiang	BA.5.2.48
hCoV-19/Xinjiang/IVDC-1079/2022	2022-12-21	Xinjiang	BA.5.2.48
hCoV-19/Guizhou/IVDC-1269/2022	2022-12-21	Guizhou	BA.5.2.48
hCoV-19/Xinjiang/IVDC-1083/2022	2022-12-21	Xinjiang	BA.5.2.48
hCoV-19/Xinjiang/IVDC-1070/2022	2022-12-21	Xinjiang	BA.5.2.48
hCoV-19/Zhejiang/IVDC-656/2022	2022-12-21	Zhejiang	BA.5.2.48
hCoV-19/Zhejiang/IVDC-648/2022	2022-12-21	Zhejiang	BF.7.14
hCoV-19/Zhejiang/IVDC-658/2022	2022-12-21	Zhejiang	BA.5.2.48
hCoV-19/Zhejiang/IVDC-646/2022	2022-12-21	Zhejiang	BF.7.14
hCoV-19/Zhejiang/IVDC-660/2022	2022-12-21	Zhejiang	BA.5.2.48
hCoV-19/Zhejiang/IVDC-661/2022	2022-12-21	Zhejiang	BA.5.2.48
hCoV-19/Zhejiang/IVDC-654/2022	2022-12-21	Zhejiang	BA.5.2.48
hCoV-19/Zhejiang/IVDC-655/2022	2022-12-21	Zhejiang	BA.5.2.48
hCoV-19/Zhejiang/IVDC-652/2022	2022-12-21	Zhejiang	BA.5.2.48
hCoV-19/Zhejiang/IVDC-657/2022	2022-12-21	Zhejiang	BA.5.2.48
hCoV-19/Zhejiang/IVDC-651/2022	2022-12-21	Zhejiang	BF.7.14
hCoV-19/Zhejiang/IVDC-659/2022	2022-12-21	Zhejiang	BA.5.2.48
hCoV-19/Zhejiang/IVDC-653/2022	2022-12-21	Zhejiang	BA.5.2.48
hCoV-19/Zhejiang/IVDC-647/2022	2022-12-21	Zhejiang	BF.7.14
hCoV-19/Zhejiang/IVDC-662/2022	2022-12-21	Zhejiang	BA.5.2.48
hCoV-19/Zhejiang/IVDC-649/2022	2022-12-21	Zhejiang	BA.5.2.48
hCoV-19/Zhejiang/IVDC-645/2022	2022-12-21	Zhejiang	BF.7.14
hCoV-19/Zhejiang/IVDC-650/2022	2022-12-21	Zhejiang	BF.7.14
hCoV-19/Zhejiang/IVDC-644/2022	2022-12-21	Zhejiang	BF.7.14
hCoV-19/Guizhou/IVDC-1272/2022	2022-12-21	Guizhou	BA.5.2.48
hCoV-19/Guizhou/IVDC-1273/2022	2022-12-21	Guizhou	BA.5.2.48
hCoV-19/Guizhou/IVDC-1274/2022	2022-12-21	Guizhou	BA.5.2.48
hCoV-19/Guizhou/IVDC-1271/2022	2022-12-21	Guizhou	BF.7.14
hCoV-19/Guizhou/IVDC-1267/2022	2022-12-21	Guizhou	BA.5.2.48
hCoV-19/Guizhou/IVDC-1268/2022	2022-12-21	Guizhou	BA.5.2.48
hCoV-19/Guizhou/IVDC-1270/2022	2022-12-21	Guizhou	BF.7
hCoV-19/Xinjiang/IVDC-1103/2022	2022-12-21	Xinjiang	BA.5.2.48
hCoV-19/Zhejiang/IVDC-900/2022	2022-12-21	Zhejiang	BA.5.2.48
hCoV-19/Xinjiang/IVDC-1102/2022	2022-12-21	Xinjiang	BA.5.2
hCoV-19/Xinjiang/IVDC-1069/2022	2022-12-21	Xinjiang	BA.5.2.49
hCoV-19/Yunnan/IVDC-1389/2022	2022-12-21	Yunnan	BA.5.2.48
hCoV-19/Yunnan/IVDC-1388/2022	2022-12-21	Yunnan	BA.5.2.48
hCoV-19/Yunnan/IVDC-1385/2022	2022-12-21	Yunnan	BA.5.2.48
hCoV-19/Yunnan/IVDC-1386/2022	2022-12-21	Yunnan	BA.5.2.48
hCoV-19/Yunnan/IVDC-1391/2022	2022-12-21	Yunnan	BA.5.2.48
hCoV-19/Yunnan/IVDC-1387/2022	2022-12-21	Yunnan	BA.5.2.48
hCoV-19/Yunnan/IVDC-1438/2022	2022-12-21	Yunnan	BA.5.2.48
hCoV-19/Yunnan/IVDC-1383/2022	2022-12-21	Yunnan	BA.5.2.48
hCoV-19/Yunnan/IVDC-1390/2022	2022-12-21	Yunnan	BA.5.2.48
hCoV-19/Yunnan/IVDC-1384/2022	2022-12-21	Yunnan	BA.5.2.48
hCoV-19/Yunnan/IVDC-1392/2022	2022-12-21	Yunnan	BA.5.2.48
hCoV-19/Chongqing/CQCDC-6133/2022	2022-12-21	Chongqing	BA.5.2.48
hCoV-19/Chongqing/CQCDC-6132/2022	2022-12-21	Chongqing	BA.5.2.48
hCoV-19/Chongqing/CQCDC-6131/2022	2022-12-21	Chongqing	BA.5.2.48
hCoV-19/Chongqing/CQCDC-6130/2022	2022-12-21	Chongqing	BA.5.2.48
hCoV-19/Guangdong/GCDC-00151/2022	2022-12-21	Guangdong	BA.5.2.48
hCoV-19/Guangdong/GCDC-00149/2022	2022-12-21	Guangdong	BF.7.14
hCoV-19/Anhui/2023012710/2022	2022-12-21	Anhui	BA.5.2.48
hCoV-19/Anhui/2023012709/2022	2022-12-21	Anhui	BA.5.2.48
hCoV-19/Anhui/2023012711/2022	2022-12-21	Anhui	BA.5.2.48
hCoV-19/Anhui/NGS091/2022	2022-12-21	Anhui	BA.5.2.48
hCoV-19/Anhui/NGS090/2022	2022-12-21	Anhui	BA.5.2.48
hCoV-19/Chongqing/CQCDC-6135/2022	2022-12-21	Chongqing	BA.5.2.48
hCoV-19/Gansu/GSCDC-117/2022	2022-12-21	Gansu	BF.7.14
hCoV-19/Gansu/GSCDC-119/2022	2022-12-21	Gansu	BF.7.14
hCoV-19/Gansu/GSCDC-118/2022	2022-12-21	Gansu	BA.5.2.48
hCoV-19/Guangdong/GCDC-00148/2022	2022-12-21	Guangdong	BF.7.14
hCoV-19/Guangdong/GCDC-00159/2022	2022-12-21	Guangdong	BF.7.14
hCoV-19/Guangdong/GCDC-62360/2022	2022-12-21	Guangdong	BA.5.2.48
hCoV-19/Guangdong/GCDC-62369/2022	2022-12-21	Guangdong	BA.5.2.48
hCoV-19/Guangdong/GCDC-62356/2022	2022-12-21	Guangdong	BA.5.2.48
hCoV-19/Guangdong/GCDC-62361/2022	2022-12-21	Guangdong	BA.5.2.48
hCoV-19/Guangdong/GCDC-00087/2022	2022-12-21	Guangdong	BF.7.14
hCoV-19/Guangdong/GCDC-62363/2022	2022-12-21	Guangdong	BA.5.2.48
hCoV-19/Guangdong/GCDC-00157/2022	2022-12-21	Guangdong	BA.5.2.48
hCoV-19/Guangdong/GCDC-00088/2022	2022-12-21	Guangdong	BA.5.2.48
hCoV-19/Guangdong/GCDC-00139/2022	2022-12-21	Guangdong	BA.5.2.48
hCoV-19/Guangdong/GCDC-QYIN3858/2022	2022-12-21	Guangdong	BA.5.2.48
hCoV-19/Guangdong/GCDC-00162/2022	2022-12-21	Guangdong	BA.5.2.48
hCoV-19/Guangdong/GCDC-00140/2022	2022-12-21	Guangdong	BA.5.2.48
hCoV-19/Guangdong/GCDC-00086/2022	2022-12-21	Guangdong	BA.5.2.48
hCoV-19/Guangdong/GCDC-00165/2022	2022-12-21	Guangdong	BA.5.2.48
hCoV-19/Guangdong/GCDC-00160/2022	2022-12-21	Guangdong	BA.5.2.48
hCoV-19/Guangdong/GCDC-00161/2022	2022-12-21	Guangdong	BA.5.2.48
hCoV-19/Guangdong/GCDC-00085/2022	2022-12-21	Guangdong	BA.5.2.48
hCoV-19/Guangdong/GCDC-00155/2022	2022-12-21	Guangdong	BA.5.2.48
hCoV-19/Guangdong/GCDC-QYIN3890/2022	2022-12-21	Guangdong	BA.5.2.48
hCoV-19/Guangdong/GCDC-00146/2022	2022-12-21	Guangdong	BA.5.2.48
hCoV-19/Guangdong/GCDC-00136/2022	2022-12-21	Guangdong	BA.5.2.48
hCoV-19/Guangdong/GCDC-DG010508/2022	2022-12-21	Guangdong	BA.5.2.48
hCoV-19/Guangdong/GCDC-00154/2022	2022-12-21	Guangdong	BA.5.2.48
hCoV-19/Guangdong/GCDC-00147/2022	2022-12-21	Guangdong	BA.5.2.49
hCoV-19/Guangdong/GCDC-00156/2022	2022-12-21	Guangdong	BA.5.2.48
hCoV-19/Guangdong/GCDC-DG010507/2022	2022-12-21	Guangdong	BA.5.2.48
hCoV-19/Guangdong/GCDC-00152/2022	2022-12-21	Guangdong	BA.5.2.48
hCoV-19/Guangdong/GCDC-62279/2022	2022-12-21	Guangdong	BF.7.14
hCoV-19/Guangdong/GCDC-62355/2022	2022-12-21	Guangdong	BA.5.2.48
hCoV-19/Guangdong/GCDC-00144/2022	2022-12-21	Guangdong	BA.5.2.48
hCoV-19/Guangdong/GCDC-00138/2022	2022-12-21	Guangdong	BA.5.2.48
hCoV-19/Guangdong/GCDC-00163/2022	2022-12-21	Guangdong	BF.7.14
hCoV-19/Guangdong/GCDC-SGSG002/2022	2022-12-21	Guangdong	BA.5.2.48
hCoV-19/Guangdong/GCDC-DG010510/2022	2022-12-21	Guangdong	BA.5.2.48
hCoV-19/Guangdong/GCDC-00135/2022	2022-12-21	Guangdong	BA.5.2.48
hCoV-19/Guangdong/GCDC-00145/2022	2022-12-21	Guangdong	BA.5.2.48
hCoV-19/Guangdong/GCDC-00164/2022	2022-12-21	Guangdong	BA.5.2.48
hCoV-19/Guangdong/GCDC-62368/2022	2022-12-21	Guangdong	BA.5.2.48
hCoV-19/Guangdong/GCDC-SGSG003/2022	2022-12-21	Guangdong	BA.5.2.48
hCoV-19/Guangdong/GCDC-00153/2022	2022-12-21	Guangdong	BA.5.2.48
hCoV-19/Guangdong/GCDC-SGSG001/2022	2022-12-21	Guangdong	BA.5.2.48
hCoV-19/Guangdong/GCDC-00158/2022	2022-12-21	Guangdong	BA.5.2.48
hCoV-19/Qinghai/XNCDC-12/2022	2022-12-21	Qinghai	BA.5.2.49
hCoV-19/Jilin/JLCDC-59252/2022	2022-12-21	Jilin	BA.5.2.48
hCoV-19/Jilin/JLCDC-59253/2022	2022-12-21	Jilin	BA.5.2
hCoV-19/Jilin/JLCDC-59251/2022	2022-12-21	Jilin	BA.5.2.48
hCoV-19/Jilin/JLCDC-59250/2022	2022-12-21	Jilin	BA.5.2.49
hCoV-19/Shanxi/SXCDC-0260/2022	2022-12-21	Shanxi	BA.5.2.48
hCoV-19/Shanxi/SXCDC-0261/2022	2022-12-21	Shanxi	BA.5.2.48
hCoV-19/Shanxi/SXCDC-0262/2022	2022-12-21	Shanxi	BF.7.14
hCoV-19/Shanxi/SXCDC-0263/2022	2022-12-21	Shanxi	BF.7.14
hCoV-19/Hebei/CZ-2/2022	2022-12-21	Hebei	BA.5.2.49
hCoV-19/Guangxi/CZ-122303/2022	2022-12-21	Guangxi	BF.7.14
hCoV-19/Guangxi/CZ-122304/2022	2022-12-21	Guangxi	BF.7.14
hCoV-19/Guangxi/CZ-122305/2022	2022-12-21	Guangxi	BF.7.14
hCoV-19/Guangxi/GCDC-QZ-122215/2022	2022-12-21	Guangxi	BA.5.2.48
hCoV-19/Shanghai/FU-FDEK04/2022	2022-12-21	Shanghai	BF.7.14
hCoV-19/Shanghai/FU-FDEK05/2022	2022-12-21	Shanghai	BA.5.2.48
hCoV-19/Shanghai/FU-FDEK07/2022	2022-12-21	Shanghai	BA.5.2.48
hCoV-19/Shanghai/FU-FDEK15/2022	2022-12-21	Shanghai	BF.7.14
hCoV-19/Shanghai/FU-FDEK60/2022	2022-12-21	Shanghai	BF.7.14
hCoV-19/InnerMongolia/IVDC-1256/2022	2022-12-22	InnerMongolia	BA.5.2.48
hCoV-19/Heilongjiang/HLJCDC-1543/2022	2022-12-22	Heilongjiang	BA.5.2.48
hCoV-19/Shandong/SDCDC-0077/2022	2022-12-22	Shandong	BA.5.2.48
hCoV-19/Fujian/FPCDCP-42/2022	2022-12-22	Fujian	BA.5.2.48
hCoV-19/Beijing/CPL-12-56/2022	2022-12-22	Beijing	BF.7.14
hCoV-19/Fujian/FPCDCP-17/2022	2022-12-22	Fujian	BF.7.14
hCoV-19/Shanghai/SJTU-237682/2022	2022-12-22	Shanghai	BQ.1.1
hCoV-19/Hunan/CCDC-13/2022	2022-12-22	Hunan	BA.5.2.48
hCoV-19/Heilongjiang/HLJCDC-1541/2022	2022-12-22	Heilongjiang	BA.5.2.49
hCoV-19/Hunan/CCDC-14/2022	2022-12-22	Hunan	BA.5.2.48
hCoV-19/Heilongjiang/HLJCDC-1540/2022	2022-12-22	Heilongjiang	BA.5.2.48
hCoV-19/Heilongjiang/HLJCDC-1539/2022	2022-12-22	Heilongjiang	BA.5.1
hCoV-19/Heilongjiang/HLJCDC-1553/2022	2022-12-22	Heilongjiang	BA.5.2.49
hCoV-19/Heilongjiang/HLJCDC-1552/2022	2022-12-22	Heilongjiang	BF.7.14
hCoV-19/Heilongjiang/HLJCDC-1551/2022	2022-12-22	Heilongjiang	BF.7.14
hCoV-19/Heilongjiang/HLJCDC-1545/2022	2022-12-22	Heilongjiang	BA.5.2.48
hCoV-19/Heilongjiang/HLJCDC-1544/2022	2022-12-22	Heilongjiang	BA.5.2.48
hCoV-19/Heilongjiang/HLJCDC-1547/2022	2022-12-22	Heilongjiang	BA.5.2.48
hCoV-19/Heilongjiang/HLJCDC-1546/2022	2022-12-22	Heilongjiang	BA.5.2.48
hCoV-19/Heilongjiang/HLJCDC-1548/2022	2022-12-22	Heilongjiang	BA.5.2.48
hCoV-19/Heilongjiang/HLJCDC-1550/2022	2022-12-22	Heilongjiang	BF.7.14
hCoV-19/Heilongjiang/HLJCDC-1549/2022	2022-12-22	Heilongjiang	BA.5.2.48
hCoV-19/Sichuan/SC4624/2022	2022-12-22	Sichuan	BA.5.2.49
hCoV-19/Shandong/SDCDC-0073/2022	2022-12-22	Shandong	BF.7.14
hCoV-19/Shandong/SDCDC-0075/2022	2022-12-22	Shandong	BA.5.2.48
hCoV-19/Shandong/SDCDC-0080/2022	2022-12-22	Shandong	BA.5.2.48
hCoV-19/Shandong/SDCDC-0074/2022	2022-12-22	Shandong	BA.5.2.49
hCoV-19/Shandong/SDCDC-0079/2022	2022-12-22	Shandong	BF.7.14
hCoV-19/Shandong/SDCDC-0076/2022	2022-12-22	Shandong	BA.5.2.48
hCoV-19/Shandong/SDCDC-0078/2022	2022-12-22	Shandong	BA.5.2.48
hCoV-19/Shanghai/SJTU-236881/2022	2022-12-22	Shanghai	BA.5.2
hCoV-19/Beijing/CPL-12-59/2022	2022-12-22	Beijing	BF.7.14
hCoV-19/Beijing/CPL-12-55/2022	2022-12-22	Beijing	BF.7.14
hCoV-19/Beijing/CPL-12-58/2022	2022-12-22	Beijing	BF.7.14
hCoV-19/Beijing/CPL-12-57/2022	2022-12-22	Beijing	BF.7.14
hCoV-19/Beijing/CPL-12-60/2022	2022-12-22	Beijing	BF.7.14
hCoV-19/Beijing/CPL-12-54/2022	2022-12-22	Beijing	BF.7.14
hCoV-19/Fujian/FPCDCP-45/2022	2022-12-22	Fujian	BA.5.2.48
hCoV-19/Fujian/FPCDCP-13/2022	2022-12-22	Fujian	BA.5.2.48
hCoV-19/Fujian/FPCDCP-44/2022	2022-12-22	Fujian	BA.5.2.48
hCoV-19/Fujian/FPCDCP-12/2022	2022-12-22	Fujian	BA.5.2.48
hCoV-19/Fujian/FPCDCP-21/2022	2022-12-22	Fujian	BA.5.2.48
hCoV-19/Fujian/FPCDCP-11/2022	2022-12-22	Fujian	BA.5.2.49
hCoV-19/Fujian/FPCDCP-15/2022	2022-12-22	Fujian	BA.5.2.48
hCoV-19/Fujian/FPCDCP-26/2022	2022-12-22	Fujian	BA.5.2.48
hCoV-19/Fujian/FPCDCP-14/2022	2022-12-22	Fujian	BF.7.14
hCoV-19/Fujian/FPCDCP-22/2022	2022-12-22	Fujian	BA.5.2.48
hCoV-19/Fujian/FPCDCP-24/2022	2022-12-22	Fujian	BA.5.2.48
hCoV-19/Fujian/FPCDCP-23/2022	2022-12-22	Fujian	BA.5.2.49
hCoV-19/Fujian/FPCDCP-25/2022	2022-12-22	Fujian	BA.5.2.48
hCoV-19/Shanghai/SJTU-236738/2022	2022-12-22	Shanghai	XBB.1.2
hCoV-19/Beijing/CPL-12-97/2022	2022-12-22	Beijing	BF.7.14
hCoV-19/Beijing/CPL-12-72/2022	2022-12-22	Beijing	BF.7.14
hCoV-19/Sichuan/SCDCP-XGCX424/2022	2022-12-22	Sichuan	BA.5.2.48
hCoV-19/Sichuan/SCDCP-XGCX432/2022	2022-12-22	Sichuan	BF.7.14
hCoV-19/Sichuan/SCDCP-XGCX423/2022	2022-12-22	Sichuan	BA.5.2.49
hCoV-19/Beijing/CPL-12-131/2022	2022-12-22	Beijing	BF.7.14
hCoV-19/Beijing/CPL-12-153/2022	2022-12-22	Beijing	BF.7.14
hCoV-19/Beijing/CPL-12-155/2022	2022-12-22	Beijing	BF.7.14
hCoV-19/Beijing/CPL-12-150/2022	2022-12-22	Beijing	BF.7.14
hCoV-19/Beijing/CPL-12-146/2022	2022-12-22	Beijing	BF.7.14
hCoV-19/Beijing/CPL-12-154/2022	2022-12-22	Beijing	BF.7.14
hCoV-19/Tianjin/TJCDC-033/2022	2022-12-22	Tianjin	BQ.1.1
hCoV-19/China/WB-001/2022	2022-12-22		BA.5.2.48
hCoV-19/Beijing/CPL-12-217/2022	2022-12-22	Beijing	BF.7.14
hCoV-19/Beijing/CPL-12-186/2022	2022-12-22	Beijing	BF.7.14
hCoV-19/Beijing/CPL-12-198/2022	2022-12-22	Beijing	BA.5.2.48
hCoV-19/Beijing/CPL-12-382/2022	2022-12-22	Beijing	BF.7.14
hCoV-19/Beijing/CPL-12-386/2022	2022-12-22	Beijing	BF.7.14
hCoV-19/Beijing/CPL-12-212/2022	2022-12-22	Beijing	BF.7.14
hCoV-19/Beijing/CPL-12-213/2022	2022-12-22	Beijing	BF.7.14
hCoV-19/Beijing/CPL-12-358/2022	2022-12-22	Beijing	BF.7.14
hCoV-19/Beijing/CPL-12-220/2022	2022-12-22	Beijing	BF.7.14
hCoV-19/Beijing/CPL-12-215/2022	2022-12-22	Beijing	BF.7.14
hCoV-19/Beijing/CPL-12-216/2022	2022-12-22	Beijing	BF.7.14
hCoV-19/Beijing/CPL-12-171/2022	2022-12-22	Beijing	BF.7.14
hCoV-19/Beijing/CPL-12-369/2022	2022-12-22	Beijing	BF.7.14
hCoV-19/Beijing/CPL-12-231/2022	2022-12-22	Beijing	BF.7.14
hCoV-19/Beijing/CPL-12-192/2022	2022-12-22	Beijing	BF.7.14
hCoV-19/Beijing/CPL-12-397/2022	2022-12-22	Beijing	BF.7.14
hCoV-19/Beijing/CPL-12-197/2022	2022-12-22	Beijing	BF.7.14
hCoV-19/Beijing/CPL-12-405/2022	2022-12-22	Beijing	BF.7.14
hCoV-19/Beijing/CPL-12-398/2022	2022-12-22	Beijing	BF.7.14
hCoV-19/Beijing/CPL-12-149/2022	2022-12-22	Beijing	BF.7.14
hCoV-19/Beijing/CPL-12-148/2022	2022-12-22	Beijing	BF.7.14
hCoV-19/Beijing/CPL-12-143/2022	2022-12-22	Beijing	BF.7.14
hCoV-19/Beijing/CPL-12-151/2022	2022-12-22	Beijing	BF.7.14
hCoV-19/Beijing/CPL-12-152/2022	2022-12-22	Beijing	BA.5.2
hCoV-19/Beijing/CPL-12-350/2022	2022-12-22	Beijing	BF.7.14
hCoV-19/Beijing/CPL-12-189/2022	2022-12-22	Beijing	BF.7.14
hCoV-19/Beijing/CPL-12-219/2022	2022-12-22	Beijing	BF.7.14
hCoV-19/Beijing/CPL-12-206/2022	2022-12-22	Beijing	BF.7.14
hCoV-19/Beijing/CPL-12-404/2022	2022-12-22	Beijing	BF.7.14
hCoV-19/Beijing/CPL-12-392/2022	2022-12-22	Beijing	BF.7.14
hCoV-19/Beijing/CPL-12-184/2022	2022-12-22	Beijing	BF.7.14
hCoV-19/Beijing/CPL-12-199/2022	2022-12-22	Beijing	BF.7.14
hCoV-19/Beijing/CPL-12-177/2022	2022-12-22	Beijing	BF.7.14
hCoV-19/Beijing/CPL-12-371/2022	2022-12-22	Beijing	BF.7.14
hCoV-19/Shanghai/IVDC-1942/2022	2022-12-22	Shanghai	BA.5.2.48
hCoV-19/Shanghai/IVDC-1941/2022	2022-12-22	Shanghai	BF.7.14
hCoV-19/Shanghai/IVDC-1966/2022	2022-12-22	Shanghai	BA.5.2.48
hCoV-19/Hainan/CDC-016/2022	2022-12-22	Hainan	BA.5.2.48
hCoV-19/Hainan/CDC-017/2022	2022-12-22	Hainan	BA.5.2.48
hCoV-19/Hainan/CDC-019/2022	2022-12-22	Hainan	BA.5.2.48
hCoV-19/Hainan/CDC-018/2022	2022-12-22	Hainan	BA.5.2.48
hCoV-19/Henan/HNCDCBT-026/2022	2022-12-22	Henan	BA.5.2.48
hCoV-19/Henan/HNCDCBT-025/2022	2022-12-22	Henan	BA.5.2.48
hCoV-19/Henan/HNCDCBT-024/2022	2022-12-22	Henan	BA.5.2.48
hCoV-19/Henan/HNCDCBT-027/2022	2022-12-22	Henan	BA.5.2.49
hCoV-19/Henan/CDC-001/2022	2022-12-22	Henan	BA.5.2.48
hCoV-19/Henan/CDC-003/2022	2022-12-22	Henan	BA.5.2.49
hCoV-19/Henan/CDC-004/2022	2022-12-22	Henan	BA.5.2.49
hCoV-19/Henan/CDC-002/2022	2022-12-22	Henan	BA.5.2.48
hCoV-19/Hubei/HCDC-JM256/2022	2022-12-22	Hubei	BA.5.2.48
hCoV-19/Hubei/HCDC-JM255/2022	2022-12-22	Hubei	BA.5.2.48
hCoV-19/Hubei/HCDC-JM252/2022	2022-12-22	Hubei	BA.5.2.48
hCoV-19/Hubei/HCDC-JM253/2022	2022-12-22	Hubei	BA.5.2.48
hCoV-19/Hubei/HCDC-JM251/2022	2022-12-22	Hubei	BA.5.2.48
hCoV-19/Hubei/HCDC-JM254/2022	2022-12-22	Hubei	BA.5.2.48
hCoV-19/Hubei/HCDC-JM250/2022	2022-12-22	Hubei	BA.5.2.48
hCoV-19/Hubei/HCDC-EN249/2022	2022-12-22	Hubei	BA.5.2.48
hCoV-19/Hubei/HCDC-XY263/2022	2022-12-22	Hubei	BA.5.2.48
hCoV-19/Hubei/HCDC-XY264/2022	2022-12-22	Hubei	BA.5.2.48
hCoV-19/Hubei/HCDC-XY261/2022	2022-12-22	Hubei	BA.5.2.48
hCoV-19/Hubei/HCDC-XY262/2022	2022-12-22	Hubei	BA.5.2.48
hCoV-19/Hubei/HCDC-XG258/2022	2022-12-22	Hubei	BA.5.2.48
hCoV-19/Hubei/HCDC-XG259/2022	2022-12-22	Hubei	BA.5.2.48
hCoV-19/Hubei/HCDC-XG260/2022	2022-12-22	Hubei	BA.5.2.48
hCoV-19/Hubei/HCDC-XG257/2022	2022-12-22	Hubei	BA.5.2.48
hCoV-19/Shanghai/IVDC-2004/2022	2022-12-22	Shanghai	BA.5.2.48
hCoV-19/Shanghai/IVDC-1998/2022	2022-12-22	Shanghai	BF.7.14
hCoV-19/Shanghai/IVDC-1999/2022	2022-12-22	Shanghai	BA.5.2.48
hCoV-19/Shanghai/IVDC-2006/2022	2022-12-22	Shanghai	BF.7.14
hCoV-19/Shanghai/IVDC-2000/2022	2022-12-22	Shanghai	BA.5.2
hCoV-19/Shanghai/IVDC-2003/2022	2022-12-22	Shanghai	BA.5.2.48
hCoV-19/Shanghai/IVDC-2001/2022	2022-12-22	Shanghai	BA.5.2.48
hCoV-19/Shanghai/IVDC-2002/2022	2022-12-22	Shanghai	BA.5.2.48
hCoV-19/Shanghai/IVDC-2005/2022	2022-12-22	Shanghai	BA.5.2.48
hCoV-19/Shanghai/IVDC-2007/2022	2022-12-22	Shanghai	BA.5.2.48
hCoV-19/Shanghai/IVDC-2010/2022	2022-12-22	Shanghai	BF.7.14
hCoV-19/Shanghai/IVDC-2008/2022	2022-12-22	Shanghai	BA.5.2.48
hCoV-19/Shanghai/IVDC-2009/2022	2022-12-22	Shanghai	BF.7.14
hCoV-19/Shanghai/IVDC-1944/2022	2022-12-22	Shanghai	BF.7.14
hCoV-19/Shanghai/IVDC-1943/2022	2022-12-22	Shanghai	BA.5.2.48
hCoV-19/Shanghai/IVDC-2011/2022	2022-12-22	Shanghai	BF.7.14
hCoV-19/Shanghai/IVDC-2012/2022	2022-12-22	Shanghai	BF.7.14
hCoV-19/Shanghai/IVDC-1940/2022	2022-12-22	Shanghai	BF.7.14
hCoV-19/Shanghai/IVDC-1945/2022	2022-12-22	Shanghai	BA.5.2.48
hCoV-19/Shanghai/IVDC-1969/2022	2022-12-22	Shanghai	BA.5.2.48
hCoV-19/Shanghai/IVDC-1962/2022	2022-12-22	Shanghai	BF.7.14
hCoV-19/Shanghai/IVDC-1964/2022	2022-12-22	Shanghai	BA.5.2.48
hCoV-19/Shanghai/IVDC-1963/2022	2022-12-22	Shanghai	BA.5.2.48
hCoV-19/Shanghai/IVDC-1972/2022	2022-12-22	Shanghai	BA.5.2.48
hCoV-19/Shanghai/IVDC-1976/2022	2022-12-22	Shanghai	BA.5.2.48
hCoV-19/Shanghai/IVDC-1975/2022	2022-12-22	Shanghai	BA.5.2.48
hCoV-19/Shanghai/IVDC-1979/2022	2022-12-22	Shanghai	BA.5.2.48
hCoV-19/Shanghai/IVDC-1977/2022	2022-12-22	Shanghai	BA.5.2.48
hCoV-19/Shanghai/IVDC-1978/2022	2022-12-22	Shanghai	BA.5.2.48
hCoV-19/Shanghai/IVDC-1970/2022	2022-12-22	Shanghai	BA.5.2.48
hCoV-19/Shanghai/IVDC-1973/2022	2022-12-22	Shanghai	BF.7.14
hCoV-19/Shanghai/IVDC-1968/2022	2022-12-22	Shanghai	BF.7.14
hCoV-19/Shanghai/IVDC-1974/2022	2022-12-22	Shanghai	BF.7.14
hCoV-19/Shanghai/IVDC-1967/2022	2022-12-22	Shanghai	BA.5.2.48
hCoV-19/Shanghai/IVDC-1971/2022	2022-12-22	Shanghai	BA.5.2.48
hCoV-19/Shanghai/IVDC-1965/2022	2022-12-22	Shanghai	BF.7.14
hCoV-19/Xinjiang/IVDC-1104/2022	2022-12-22	Xinjiang	BA.5.2
hCoV-19/Xinjiang/IVDC-1133/2022	2022-12-22	Xinjiang	BA.5.2.49
hCoV-19/Xinjiang/IVDC-1067/2022	2022-12-22	Xinjiang	BA.5.2.48
hCoV-19/Xinjiang/IVDC-1066/2022	2022-12-22	Xinjiang	BA.5.2.49
hCoV-19/Xinjiang/IVDC-1065/2022	2022-12-22	Xinjiang	BA.5.2.49
hCoV-19/Chongqing/WZCDC-036/2022	2022-12-22	Chongqing	BA.5.2.48
hCoV-19/Chongqing/CQCDC-6194/2022	2022-12-22	Chongqing	BA.5.2.48
hCoV-19/Xinjiang/IVDC-1081/2022	2022-12-22	Xinjiang	BA.5.2.48
hCoV-19/Xinjiang/IVDC-1068/2022	2022-12-22	Xinjiang	BA.5.2.48
hCoV-19/Xinjiang/IVDC-1106/2022	2022-12-22	Xinjiang	BA.5.2.48
hCoV-19/Xinjiang/IVDC-1107/2022	2022-12-22	Xinjiang	BF.7.14
hCoV-19/Xinjiang/IVDC-1126/2022	2022-12-22	Xinjiang	BA.5.2.48
hCoV-19/Xinjiang/IVDC-1129/2022	2022-12-22	Xinjiang	BA.5.2.49
hCoV-19/Xinjiang/IVDC-1132/2022	2022-12-22	Xinjiang	BA.5.2.48
hCoV-19/Xinjiang/IVDC-1134/2022	2022-12-22	Xinjiang	BA.5.2.48
hCoV-19/Xinjiang/IVDC-1131/2022	2022-12-22	Xinjiang	BA.5.2.48
hCoV-19/Guizhou/IVDC-1275/2022	2022-12-22	Guizhou	BF.7.14
hCoV-19/Guizhou/IVDC-1276/2022	2022-12-22	Guizhou	BA.5.2.48
hCoV-19/Xinjiang/IVDC-1105/2022	2022-12-22	Xinjiang	BA.5.2.49
hCoV-19/Chongqing/WZCDC-073/2022	2022-12-22	Chongqing	BA.5.2.48
hCoV-19/Chongqing/WZCDC-042/2022	2022-12-22	Chongqing	BA.5.2.48
hCoV-19/Chongqing/WZCDC-044/2022	2022-12-22	Chongqing	BA.5.2.48
hCoV-19/Chongqing/WZCDC-018/2022	2022-12-22	Chongqing	BA.5.2.48
hCoV-19/Chongqing/WZCDC-010/2022	2022-12-22	Chongqing	BA.5.2.48
hCoV-19/Chongqing/WZCDC-060/2022	2022-12-22	Chongqing	BA.5.2.48
hCoV-19/Chongqing/WZCDC-019/2022	2022-12-22	Chongqing	BA.5.2.48
hCoV-19/Chongqing/WZCDC-004/2022	2022-12-22	Chongqing	BA.5.2.48
hCoV-19/Chongqing/WZCDC-155/2022	2022-12-22	Chongqing	BA.5.2.48
hCoV-19/Chongqing/WZCDC-115/2022	2022-12-22	Chongqing	BA.5.2.48
hCoV-19/Chongqing/WZCDC-118/2022	2022-12-22	Chongqing	BA.5.2.48
hCoV-19/Chongqing/WZCDC-140/2022	2022-12-22	Chongqing	BF.7.14
hCoV-19/Chongqing/CQCDC-6193/2022	2022-12-22	Chongqing	BA.5.2.48
hCoV-19/Chongqing/WZCDC-160/2022	2022-12-22	Chongqing	BA.5.2.48
hCoV-19/Chongqing/WZCDC-112/2022	2022-12-22	Chongqing	BA.5.2.48
hCoV-19/Chongqing/CQCDC-6195/2022	2022-12-22	Chongqing	BA.5.2.48
hCoV-19/Chongqing/CQCDC-6196/2022	2022-12-22	Chongqing	BA.5.2.48
hCoV-19/Qinghai/XNCDC-11/2022	2022-12-22	Qinghai	BA.5.2.49
hCoV-19/Henan/LCDC-004/2022	2022-12-22	Henan	BA.5.2.48
hCoV-19/Jiangsu/SZCDC-096/2022	2022-12-22	Jiangsu	BA.5.2.48
hCoV-19/Jiangsu/SZCDC-103/2022	2022-12-22	Jiangsu	BF.7.14
hCoV-19/Jiangsu/SZCDC-102/2022	2022-12-22	Jiangsu	BA.5.2.48
hCoV-19/Shaanxi/SXCDC-X003/2022	2022-12-22	Shaanxi	BA.5.2.49
hCoV-19/Shaanxi/SXCDC-X017/2022	2022-12-22	Shaanxi	BA.5.2.48
hCoV-19/Shaanxi/SXCDC-X002/2022	2022-12-22	Shaanxi	BA.5.2.49
hCoV-19/Shaanxi/SXCDC-X011/2022	2022-12-22	Shaanxi	BA.5.2.48
hCoV-19/Shaanxi/SXCDC-X007/2022	2022-12-22	Shaanxi	BA.5.2.48
hCoV-19/Shaanxi/SXCDC-X021/2022	2022-12-22	Shaanxi	BA.5.2.48
hCoV-19/Guangdong/GCDC-62315/2022	2022-12-22	Guangdong	BA.5.2.48
hCoV-19/Guangdong/GCDC-62380/2022	2022-12-22	Guangdong	BA.5.2.48
hCoV-19/Guangdong/GCDC-62377/2022	2022-12-22	Guangdong	BA.5.2.48
hCoV-19/Guangdong/GCDC-62376/2022	2022-12-22	Guangdong	BA.5.2.48
hCoV-19/Guangdong/GCDC-62378/2022	2022-12-22	Guangdong	BA.5.2.48
hCoV-19/Guangdong/GCDC-62285/2022	2022-12-22	Guangdong	BA.5.2.48
hCoV-19/Guangdong/GCDC-DG010509/2022	2022-12-22	Guangdong	BA.5.2.48
hCoV-19/Guangdong/GCDC-62316/2022	2022-12-22	Guangdong	BA.5.2.1
hCoV-19/Guangdong/GCDC-62373/2022	2022-12-22	Guangdong	BA.5.2.48
hCoV-19/Guangdong/GCDC-00374/2022	2022-12-22	Guangdong	BA.5.2.48
hCoV-19/Shanxi/SXCDC-0056/2022	2022-12-22	Shanxi	BA.5.2.48
hCoV-19/Shanxi/SXCDC-0055/2022	2022-12-22	Shanxi	BF.7.14
hCoV-19/Shanxi/SXCDC-0053/2022	2022-12-22	Shanxi	BA.5.2.48
hCoV-19/Guangxi/GCDC-BH-010302/2022	2022-12-22	Guangxi	BA.5.2.48
hCoV-19/Guangxi/GCDC-LB-122802/2022	2022-12-22	Guangxi	BA.5.2.49
hCoV-19/Guangxi/GCDC-LB-122801/2022	2022-12-22	Guangxi	BA.5.2.48
hCoV-19/Shanghai/FU-FDEK02/2022	2022-12-22	Shanghai	BA.5.2.48
hCoV-19/Shanghai/FU-FDEK03/2022	2022-12-22	Shanghai	BA.5.2.48
hCoV-19/Shanghai/FU-FDEK06/2022	2022-12-22	Shanghai	BA.5.2.48
hCoV-19/Shanghai/FU-FDEK08/2022	2022-12-22	Shanghai	BA.5.2.48
hCoV-19/Shanghai/FU-FDEK09/2022	2022-12-22	Shanghai	BA.5.2.48
hCoV-19/Shanghai/FU-FDEK10/2022	2022-12-22	Shanghai	BA.5.2
hCoV-19/Shanghai/FU-FDEK12/2022	2022-12-22	Shanghai	BF.7.14
hCoV-19/Shanghai/FU-FDEK13/2022	2022-12-22	Shanghai	BA.5.2.48
hCoV-19/Shanghai/FU-FDEK17/2022	2022-12-22	Shanghai	BA.5.2.48
hCoV-19/Anhui/HNCDC-14/2022	2022-12-23	Anhui	BA.5.2.48
hCoV-19/Anhui/HNCDC-9/2022	2022-12-23	Anhui	BA.5.2.48
hCoV-19/Heilongjiang/HLJCDC-1555/2022	2022-12-23	Heilongjiang	BA.5.2.48
hCoV-19/Jiangxi/NCDC-2618/2022	2022-12-23	Jiangxi	BA.5.2.48
hCoV-19/Anhui/HNCDC-16/2022	2022-12-23	Anhui	BF.7.14
hCoV-19/Hunan/CCDC-18/2022	2022-12-23	Hunan	BA.5.2.48
hCoV-19/Hunan/CCDC-37/2022	2022-12-23	Hunan	BA.5.2.48
hCoV-19/Hunan/CCDC-36/2022	2022-12-23	Hunan	BA.5.2.48
hCoV-19/Hunan/CCDC-39/2022	2022-12-23	Hunan	BA.5.2.48
hCoV-19/Hunan/CCDC-38/2022	2022-12-23	Hunan	BA.5.2.49
hCoV-19/Hunan/CCDC-43/2022	2022-12-23	Hunan	BA.5.2.48
hCoV-19/Hunan/CCDC-40/2022	2022-12-23	Hunan	BA.5.2.48
hCoV-19/Hunan/CCDC-42/2022	2022-12-23	Hunan	BA.5.2.48
hCoV-19/Hunan/CCDC-41/2022	2022-12-23	Hunan	BA.5.2.49
hCoV-19/Sichuan/SC4622/2022	2022-12-23	Sichuan	BA.5.2.48
hCoV-19/Anhui/HNCDC-12/2022	2022-12-23	Anhui	BA.5.2.48
hCoV-19/Anhui/HNCDC-10/2022	2022-12-23	Anhui	BF.7.14
hCoV-19/Anhui/HNCDC-15/2022	2022-12-23	Anhui	BF.7.14
hCoV-19/Anhui/HNCDC-11/2022	2022-12-23	Anhui	BF.7.14
hCoV-19/Anhui/HNCDC-13/2022	2022-12-23	Anhui	BA.5.2.48
hCoV-19/Beijing/CPL-12-50/2022	2022-12-23	Beijing	BF.7.14
hCoV-19/Beijing/CPL-12-51/2022	2022-12-23	Beijing	BF.7.14
hCoV-19/Beijing/CPL-12-53/2022	2022-12-23	Beijing	BA.5.2.48
hCoV-19/Beijing/CPL-12-52/2022	2022-12-23	Beijing	BA.5.2.48
hCoV-19/Beijing/CPL-12-144/2022	2022-12-23	Beijing	BA.5.2.48
hCoV-19/Beijing/CPL-12-83/2022	2022-12-23	Beijing	BF.7.14
hCoV-19/Beijing/CPL-12-75/2022	2022-12-23	Beijing	BF.7.14
hCoV-19/Beijing/CPL-12-77/2022	2022-12-23	Beijing	BF.7.14
hCoV-19/Beijing/CPL-12-80/2022	2022-12-23	Beijing	BF.7.14
hCoV-19/Anhui/AHCDC-2/2022	2022-12-23	Anhui	BF.7.14
hCoV-19/Anhui/AHCDC-5/2022	2022-12-23	Anhui	BF.7.14
hCoV-19/Guangdong/UHK-SWJ/2022	2022-12-23	Guangdong	BA.5
hCoV-19/Beijing/CPL-12-78/2022	2022-12-23	Beijing	BF.7.14
hCoV-19/Beijing/CPL-12-76/2022	2022-12-23	Beijing	BF.7.14
hCoV-19/Beijing/CPL-12-74/2022	2022-12-23	Beijing	BF.7.14
hCoV-19/Beijing/CPL-12-82/2022	2022-12-23	Beijing	BA.5.1
hCoV-19/Beijing/CPL-12-214/2022	2022-12-23	Beijing	BF.7.14
hCoV-19/Beijing/CPL-12-362/2022	2022-12-23	Beijing	BF.7.14
hCoV-19/Beijing/CPL-12-195/2022	2022-12-23	Beijing	BF.7.14
hCoV-19/Beijing/CPL-12-229/2022	2022-12-23	Beijing	BF.7.14
hCoV-19/Anhui/AHCDC-7/2022	2022-12-23	Anhui	BF.7.14
hCoV-19/Anhui/AHCDC-6/2022	2022-12-23	Anhui	BF.7.14
hCoV-19/Anhui/AHCDC-9/2022	2022-12-23	Anhui	BA.5.2.48
hCoV-19/Anhui/AHCDC-10/2022	2022-12-23	Anhui	BA.5.2.48
hCoV-19/Anhui/AHCDC-8/2022	2022-12-23	Anhui	BA.5.2.48
hCoV-19/Anhui/AHCDC-4/2022	2022-12-23	Anhui	BF.7.14
hCoV-19/Anhui/AHCDC-1/2022	2022-12-23	Anhui	BF.7.14
hCoV-19/Anhui/AHCDC-3/2022	2022-12-23	Anhui	BF.7.14
hCoV-19/Beijing/CPL-12-79/2022	2022-12-23	Beijing	BF.7.14
hCoV-19/Beijing/CPL-12-141/2022	2022-12-23	Beijing	BA.5.2.48
hCoV-19/Beijing/CPL-12-202/2022	2022-12-23	Beijing	BF.7.14
hCoV-19/Beijing/CPL-12-227/2022	2022-12-23	Beijing	BF.7.14
hCoV-19/Beijing/CPL-12-393/2022	2022-12-23	Beijing	BF.7.14
hCoV-19/Fujian/FCDC-2670/2022	2022-12-23	Fujian	BF.7.14
hCoV-19/Hubei/HCDC-JZ275/2022	2022-12-23	Hubei	BA.5.2.48
hCoV-19/Hubei/HCDC-JZ272/2022	2022-12-23	Hubei	BA.5.2.48
hCoV-19/Hubei/HCDC-JZ268/2022	2022-12-23	Hubei	BA.5.2.48
hCoV-19/Hubei/HCDC-JZ269/2022	2022-12-23	Hubei	BA.5.2.48
hCoV-19/Hubei/HCDC-JZ270/2022	2022-12-23	Hubei	BA.5.2.48
hCoV-19/Hubei/HCDC-JM267/2022	2022-12-23	Hubei	BA.5.2.48
hCoV-19/Hubei/HCDC-JZ276/2022	2022-12-23	Hubei	BA.5.2.48
hCoV-19/Hubei/HCDC-JZ277/2022	2022-12-23	Hubei	BA.5.2.48
hCoV-19/Hubei/HCDC-JZ271/2022	2022-12-23	Hubei	BA.5.2.48
hCoV-19/Hubei/HCDC-JZ273/2022	2022-12-23	Hubei	BA.5.2.48
hCoV-19/Hubei/HCDC-JZ274/2022	2022-12-23	Hubei	BA.5.2.48
hCoV-19/Hubei/HCDC-EN265/2022	2022-12-23	Hubei	BA.5.2.48
hCoV-19/Shanghai/IVDC-1946/2022	2022-12-23	Shanghai	BF.7.14
hCoV-19/Shanghai/IVDC-1921/2022	2022-12-23	Shanghai	BA.5.2.48
hCoV-19/Shanghai/IVDC-1919/2022	2022-12-23	Shanghai	BA.5.2.48
hCoV-19/Shanghai/IVDC-1920/2022	2022-12-23	Shanghai	BF.7.14
hCoV-19/Shanghai/IVDC-1922/2022	2022-12-23	Shanghai	BF.7.14
hCoV-19/Shanghai/IVDC-1951/2022	2022-12-23	Shanghai	BF.7.14
hCoV-19/Shanghai/IVDC-1950/2022	2022-12-23	Shanghai	BA.5.2.48
hCoV-19/Hubei/HCDC-EZ266/2022	2022-12-23	Hubei	BA.5.2.48
hCoV-19/Xinjiang/IVDC-1084/2022	2022-12-23	Xinjiang	BA.5.2.48
hCoV-19/Xinjiang/IVDC-1109/2022	2022-12-23	Xinjiang	BA.5.2.49
hCoV-19/Xinjiang/IVDC-1086/2022	2022-12-23	Xinjiang	BA.5.2.48
hCoV-19/Xinjiang/IVDC-1085/2022	2022-12-23	Xinjiang	BA.5.2.48
hCoV-19/Xinjiang/IVDC-1108/2022	2022-12-23	Xinjiang	BF.7.14
hCoV-19/Xinjiang/IVDC-1110/2022	2022-12-23	Xinjiang	BA.5.2.48
hCoV-19/Xinjiang/IVDC-1062/2022	2022-12-23	Xinjiang	BF.7.14
hCoV-19/Xinjiang/IVDC-1063/2022	2022-12-23	Xinjiang	BA.5.2
hCoV-19/Xinjiang/IVDC-1064/2022	2022-12-23	Xinjiang	BF.7.14
hCoV-19/Xinjiang/IVDC-1130/2022	2022-12-23	Xinjiang	BA.5.2.48
hCoV-19/Guizhou/IVDC-1277/2022	2022-12-23	Guizhou	BA.5.2.48
hCoV-19/Ningxia/IVDC-1297/2022	2022-12-23	Ningxia	BA.5.2.48
hCoV-19/Ningxia/IVDC-1300/2022	2022-12-23	Ningxia	BA.5.2.48
hCoV-19/Ningxia/IVDC-1298/2022	2022-12-23	Ningxia	BF.7.14
hCoV-19/Ningxia/IVDC-1299/2022	2022-12-23	Ningxia	BA.5.2.48
hCoV-19/Ningxia/IVDC-1301/2022	2022-12-23	Ningxia	BA.5.2.48
hCoV-19/Ningxia/IVDC-1302/2022	2022-12-23	Ningxia	BA.5.2.49
hCoV-19/Chongqing/CQCDC-5370/2022	2022-12-23	Chongqing	BA.5.2.48
hCoV-19/Guangdong/GCDC-62290/2022	2022-12-23	Guangdong	BA.5.2.48
hCoV-19/Guangdong/GCDC-QYIN3955/2022	2022-12-23	Guangdong	BA.5.2.48
hCoV-19/Guangdong/GCDC-QYIN3992/2022	2022-12-23	Guangdong	BF.7.14
hCoV-19/Jiangsu/SZCDC-104/2022	2022-12-23	Jiangsu	BF.7.14
hCoV-19/Shaanxi/SXCDC-X006/2022	2022-12-23	Shaanxi	BA.5.2.49
hCoV-19/Shaanxi/SXCDC-X001/2022	2022-12-23	Shaanxi	BF.7.14
hCoV-19/Shaanxi/SXCDC-X010/2022	2022-12-23	Shaanxi	BF.7.14
hCoV-19/Shaanxi/SXCDC-X016/2022	2022-12-23	Shaanxi	BA.5.2.48
hCoV-19/Shaanxi/SXCDC-X004/2022	2022-12-23	Shaanxi	BA.5.2.48
hCoV-19/Shaanxi/SXCDC-X027/2022	2022-12-23	Shaanxi	BF.7.14
hCoV-19/Shaanxi/SXCDC-X005/2022	2022-12-23	Shaanxi	BF.7.14
hCoV-19/Shaanxi/SXCDC-X009/2022	2022-12-23	Shaanxi	BA.5.2
hCoV-19/Shaanxi/SXCDC-X013/2022	2022-12-23	Shaanxi	BF.7.14
hCoV-19/Shaanxi/SXCDC-X008/2022	2022-12-23	Shaanxi	BF.7.14
hCoV-19/Shaanxi/SXCDC-X012/2022	2022-12-23	Shaanxi	BF.7.14
hCoV-19/Shaanxi/SXCDC-X014/2022	2022-12-23	Shaanxi	BF.7.14
hCoV-19/Shaanxi/SXCDC-X015/2022	2022-12-23	Shaanxi	BA.5.2.48
hCoV-19/Shaanxi/SXCDC-X025/2022	2022-12-23	Shaanxi	BA.5.2.48
hCoV-19/Shaanxi/SXCDC-X026/2022	2022-12-23	Shaanxi	BF.7.14
hCoV-19/Guangdong/GCDC-62300/2022	2022-12-23	Guangdong	BA.5.2.48
hCoV-19/Guangdong/GCDC-62304/2022	2022-12-23	Guangdong	BF.7.14
hCoV-19/Guangdong/GCDC-62384/2022	2022-12-23	Guangdong	BA.5.2.48
hCoV-19/Guangdong/GCDC-62387/2022	2022-12-23	Guangdong	BA.5.2.48
hCoV-19/Guangdong/GCDC-62294/2022	2022-12-23	Guangdong	BA.5.2.48
hCoV-19/Guangdong/GCDC-62295/2022	2022-12-23	Guangdong	BA.5.2.48
hCoV-19/Guangdong/GCDC-62291/2022	2022-12-23	Guangdong	BA.5.2.48
hCoV-19/Guangdong/GCDC-62250/2022	2022-12-23	Guangdong	BA.5.2.48
hCoV-19/Guangdong/GCDC-62249/2022	2022-12-23	Guangdong	BA.5.2.48
hCoV-19/Shandong/SDCDC-0941/2022	2022-12-23	Shandong	BA.5.2.48
hCoV-19/Shandong/SDCDC-1176/2022	2022-12-23	Shandong	BF.7.14
hCoV-19/Guangxi/GCDC-BH-010305/2022	2022-12-23	Guangxi	BA.5.2.48
hCoV-19/Shanghai/FU-FDEK11/2022	2022-12-23	Shanghai	BF.7.14
hCoV-19/Shanghai/FU-FDEK14/2022	2022-12-23	Shanghai	BF.7.14
hCoV-19/Shanghai/FU-FDEK16/2022	2022-12-23	Shanghai	BA.5.2.48
hCoV-19/Shanghai/FU-FDEK19/2022	2022-12-23	Shanghai	BA.5.2.48
hCoV-19/Shanghai/FU-FDEK20/2022	2022-12-23	Shanghai	BF.7.14
hCoV-19/Shanghai/FU-FDEK21/2022	2022-12-23	Shanghai	BF.7.14
hCoV-19/Shanghai/FU-FDEK62/2022	2022-12-23	Shanghai	BF.7.14
hCoV-19/Beijing/CPL-12-68/2022	2022-12-24	Beijing	BF.7.14
hCoV-19/Shandong/SDCDC-0011/2022	2022-12-24	Shandong	BN.1.2
hCoV-19/Beijing/CPL-12-69/2022	2022-12-24	Beijing	BF.7.14
hCoV-19/Sichuan/SCDCP-4576/2022	2022-12-24	Sichuan	BF.7.14
hCoV-19/Sichuan/SCDCP-4575/2022	2022-12-24	Sichuan	BF.7.14
hCoV-19/Sichuan/SCDCP-4567/2022	2022-12-24	Sichuan	BA.5.2.49
hCoV-19/Sichuan/SCDCP-4568/2022	2022-12-24	Sichuan	BA.5.2.49
hCoV-19/Sichuan/SCDCP-4573/2022	2022-12-24	Sichuan	BA.5.2.48
hCoV-19/Sichuan/SCDCP-4570/2022	2022-12-24	Sichuan	BA.5.2.48
hCoV-19/Sichuan/SCDCP-4572/2022	2022-12-24	Sichuan	BA.5.2.48
hCoV-19/Sichuan/SCDCP-4574/2022	2022-12-24	Sichuan	BF.7.14
hCoV-19/Sichuan/SCDCP-4569/2022	2022-12-24	Sichuan	BA.5.2.48
hCoV-19/Sichuan/SCDCP-4571/2022	2022-12-24	Sichuan	BA.5.2.49
hCoV-19/Shanghai/IVDC-1938/2022	2022-12-24	Shanghai	BA.5.2.48
hCoV-19/Shanghai/IVDC-1980/2022	2022-12-24	Shanghai	BA.5.2.48
hCoV-19/Shanghai/IVDC-1983/2022	2022-12-24	Shanghai	BA.5.2.48
hCoV-19/Shanghai/IVDC-1948/2022	2022-12-24	Shanghai	BF.7.14
hCoV-19/Hainan/CDC-020/2022	2022-12-24	Hainan	BF.7.14
hCoV-19/Shandong/SDCDC-0247/2022	2022-12-24	Shandong	BA.5.2.48
hCoV-19/Shandong/SDCDC-0248/2022	2022-12-24	Shandong	BA.5.2.48
hCoV-19/Shandong/SDCDC-0244/2022	2022-12-24	Shandong	BA.5.2
hCoV-19/Shandong/SDCDC-0243/2022	2022-12-24	Shandong	BA.5.2.49
hCoV-19/Shandong/SDCDC-0246/2022	2022-12-24	Shandong	BF.7.14
hCoV-19/Shandong/SDCDC-0245/2022	2022-12-24	Shandong	BA.5.2.48
hCoV-19/Shandong/SDCDC-0239/2022	2022-12-24	Shandong	BF.7.14
hCoV-19/Shandong/SDCDC-0240/2022	2022-12-24	Shandong	BA.5.2
hCoV-19/Shandong/SDCDC-0242/2022	2022-12-24	Shandong	BA.5.2.48
hCoV-19/Shandong/SDCDC-0241/2022	2022-12-24	Shandong	BF.7.14
hCoV-19/Fujian/FCDC-2676/2022	2022-12-24	Fujian	BA.5.2.48
hCoV-19/Fujian/FCDC-2663/2022	2022-12-24	Fujian	BF.7.14
hCoV-19/Hubei/HCDC-JM283/2022	2022-12-24	Hubei	BA.5.2.48
hCoV-19/Hubei/HCDC-EN281/2022	2022-12-24	Hubei	BA.5.2.48
hCoV-19/Hubei/HCDC-EN278/2022	2022-12-24	Hubei	BF.7.14
hCoV-19/Hubei/HCDC-EN279/2022	2022-12-24	Hubei	BA.5.2.48
hCoV-19/Hubei/HCDC-EN280/2022	2022-12-24	Hubei	BA.5.2.48
hCoV-19/Hubei/HCDC-EN282/2022	2022-12-24	Hubei	BF.7.14
hCoV-19/Shanghai/IVDC-1931/2022	2022-12-24	Shanghai	BA.5.2.48
hCoV-19/Shanghai/IVDC-1939/2022	2022-12-24	Shanghai	BA.5.2.48
hCoV-19/Shanghai/IVDC-1936/2022	2022-12-24	Shanghai	BA.5.2.48
hCoV-19/Shanghai/IVDC-1937/2022	2022-12-24	Shanghai	BF.7.14
hCoV-19/Shanghai/IVDC-1930/2022	2022-12-24	Shanghai	BF.7.14
hCoV-19/Shanghai/IVDC-1932/2022	2022-12-24	Shanghai	BF.7.14
hCoV-19/Shanghai/IVDC-1935/2022	2022-12-24	Shanghai	BA.5.2.48
hCoV-19/Shanghai/IVDC-1934/2022	2022-12-24	Shanghai	BF.7.14
hCoV-19/Shanghai/IVDC-1929/2022	2022-12-24	Shanghai	BA.5.2.48
hCoV-19/Shanghai/IVDC-1928/2022	2022-12-24	Shanghai	BF.7.14
hCoV-19/Shanghai/IVDC-1927/2022	2022-12-24	Shanghai	BF.7.14
hCoV-19/Shanghai/IVDC-1933/2022	2022-12-24	Shanghai	BA.5.2.48
hCoV-19/Shanghai/IVDC-1923/2022	2022-12-24	Shanghai	BF.7.14
hCoV-19/Shanghai/IVDC-1925/2022	2022-12-24	Shanghai	BA.5.2.48
hCoV-19/Shanghai/IVDC-1926/2022	2022-12-24	Shanghai	BF.7.14
hCoV-19/Shanghai/IVDC-1924/2022	2022-12-24	Shanghai	BA.5.2.48
hCoV-19/Shanghai/IVDC-1982/2022	2022-12-24	Shanghai	BA.5.2.48
hCoV-19/Shanghai/IVDC-1984/2022	2022-12-24	Shanghai	BA.5.2.48
hCoV-19/Shanghai/IVDC-1987/2022	2022-12-24	Shanghai	BA.5.2.48
hCoV-19/Shanghai/IVDC-1986/2022	2022-12-24	Shanghai	BA.5.2.48
hCoV-19/Shanghai/IVDC-1985/2022	2022-12-24	Shanghai	BF.7.14
hCoV-19/Shanghai/IVDC-1981/2022	2022-12-24	Shanghai	BF.7.14
hCoV-19/Shanghai/IVDC-1949/2022	2022-12-24	Shanghai	BA.5.2.48
hCoV-19/Shanghai/IVDC-1947/2022	2022-12-24	Shanghai	BF.7.14
hCoV-19/Hubei/HCDC-Q284/2022	2022-12-24	Hubei	BA.5.2.48
hCoV-19/Hubei/HCDC-Q290/2022	2022-12-24	Hubei	BA.5.2.48
hCoV-19/Hubei/HCDC-Q285/2022	2022-12-24	Hubei	BA.5.2.48
hCoV-19/Hubei/HCDC-Q288/2022	2022-12-24	Hubei	BA.5.2.48
hCoV-19/Hubei/HCDC-Q289/2022	2022-12-24	Hubei	BA.5.2.48
hCoV-19/Hubei/HCDC-Q291/2022	2022-12-24	Hubei	BA.5.2.48
hCoV-19/Hubei/HCDC-Q286/2022	2022-12-24	Hubei	BA.5.2.48
hCoV-19/Hubei/HCDC-Q287/2022	2022-12-24	Hubei	BA.5.2.48
hCoV-19/Xinjiang/IVDC-1099/2022	2022-12-24	Xinjiang	BA.5.2
hCoV-19/Xinjiang/IVDC-1050/2022	2022-12-24	Xinjiang	BA.5.2.48
hCoV-19/Xinjiang/IVDC-1090/2022	2022-12-24	Xinjiang	BA.5.2.49
hCoV-19/Xinjiang/IVDC-1087/2022	2022-12-24	Xinjiang	BA.5.2.48
hCoV-19/Xinjiang/IVDC-1089/2022	2022-12-24	Xinjiang	BA.5.2.48
hCoV-19/Xinjiang/IVDC-1051/2022	2022-12-24	Xinjiang	BA.5.2.48
hCoV-19/Ningxia/IVDC-1314/2022	2022-12-24	Ningxia	BA.5.2.49
hCoV-19/Ningxia/IVDC-1313/2022	2022-12-24	Ningxia	BA.5.2.48
hCoV-19/Guangdong/GCDC-62389/2022	2022-12-24	Guangdong	BA.5.2.48
hCoV-19/Guangdong/GCDC-62240/2022	2022-12-24	Guangdong	BA.5.2.48
hCoV-19/Guangdong/GCDC-62252/2022	2022-12-24	Guangdong	BA.5.2.48
hCoV-19/Guangdong/GCDC-QYIE1292/2022	2022-12-24	Guangdong	BF.7.14
hCoV-19/Guangdong/GCDC-62309/2022	2022-12-24	Guangdong	BA.5.2.48
hCoV-19/Guangdong/GCDC-62246/2022	2022-12-24	Guangdong	BA.5.2.48
hCoV-19/Shandong/SDCDC-0978/2022	2022-12-24	Shandong	BF.7.14
hCoV-19/Heilongjiang/HLJCDC-1556/2022	2022-12-24	Heilongjiang	BA.5.2.48
hCoV-19/Heilongjiang/HLJCDC-1557/2022	2022-12-24	Heilongjiang	BA.5.2.49
hCoV-19/Guangxi/FCG-010511/2022	2022-12-24	Guangxi	BF.7.14
hCoV-19/Sichuan/ZYCDC-230069/2022	2022-12-24	Sichuan	BA.5.2.49
hCoV-19/Sichuan/ZYCDC-230071/2022	2022-12-24	Sichuan	BF.7.14
hCoV-19/Sichuan/ZYCDC-230073/2022	2022-12-24	Sichuan	BF.7.14
hCoV-19/Sichuan/ZYCDC-230077/2022	2022-12-24	Sichuan	BF.7.14
hCoV-19/Sichuan/ZYCDC-230078/2022	2022-12-24	Sichuan	BA.5.2.48
hCoV-19/Sichuan/ZYCDC-230079/2022	2022-12-24	Sichuan	BF.7.14
hCoV-19/Sichuan/ZYCDC-230081/2022	2022-12-24	Sichuan	BA.5.2.48
hCoV-19/Sichuan/ZYCDC-230085/2022	2022-12-24	Sichuan	BF.7.14
hCoV-19/Sichuan/ZYCDC-230087/2022	2022-12-24	Sichuan	BF.7.14
hCoV-19/Sichuan/ZYCDC-230089/2022	2022-12-24	Sichuan	BF.7.14
hCoV-19/Sichuan/ZY230070/2022	2022-12-24	Sichuan	BF.7.14
hCoV-19/Sichuan/ZY230072/2022	2022-12-24	Sichuan	BF.7.14
hCoV-19/Sichuan/ZY230074/2022	2022-12-24	Sichuan	BF.7.14
hCoV-19/Sichuan/ZY230075/2022	2022-12-24	Sichuan	BF.7.14
hCoV-19/Sichuan/ZY230076/2022	2022-12-24	Sichuan	BF.7.14
hCoV-19/Sichuan/ZY230080/2022	2022-12-24	Sichuan	BF.7.14
hCoV-19/Sichuan/ZY230084/2022	2022-12-24	Sichuan	BF.7.14
hCoV-19/Sichuan/ZY230086/2022	2022-12-24	Sichuan	BA.5.2.48
hCoV-19/Sichuan/ZY230088/2022	2022-12-24	Sichuan	BA.5.2.48
hCoV-19/Sichuan/ZY230090/2022	2022-12-24	Sichuan	BF.7.14
hCoV-19/Sichuan/ZY230091/2022	2022-12-24	Sichuan	BF.7.14
hCoV-19/Sichuan/ZY230094/2022	2022-12-24	Sichuan	BF.7.14
hCoV-19/Shanghai/FU-FDEK22/2022	2022-12-24	Shanghai	BA.5.2.48
hCoV-19/Shanghai/FU-FDEK23/2022	2022-12-24	Shanghai	BF.7.14
hCoV-19/Shanghai/FU-FDEK65/2022	2022-12-24	Shanghai	BF.7
hCoV-19/Shandong/SDCDC-0091/2022	2022-12-25	Shandong	BA.5.2.48
hCoV-19/Shandong/SDCDC-0092/2022	2022-12-25	Shandong	BA.5.2.48
hCoV-19/Beijing/CPL-12-84/2022	2022-12-25	Beijing	BF.7.14
hCoV-19/Beijing/CPL-12-181/2022	2022-12-25	Beijing	BF.7.14
hCoV-19/Beijing/CPL-12-221/2022	2022-12-25	Beijing	BF.7.14
hCoV-19/Hubei/HCDC-EN295/2022	2022-12-25	Hubei	BF.7.14
hCoV-19/Shanghai/IVDC-1989/2022	2022-12-25	Shanghai	BF.7.14
hCoV-19/Shanghai/IVDC-1953/2022	2022-12-25	Shanghai	BA.5.2.48
hCoV-19/Shandong/SDCDC-0364/2022	2022-12-25	Shandong	BF.7.14
hCoV-19/Shandong/SDCDC-0370/2022	2022-12-25	Shandong	BF.7.14
hCoV-19/Shandong/SDCDC-0371/2022	2022-12-25	Shandong	BF.7.14
hCoV-19/Shandong/SDCDC-0350/2022	2022-12-25	Shandong	BA.5.2.48
hCoV-19/Shandong/SDCDC-0355/2022	2022-12-25	Shandong	BA.5.2
hCoV-19/Shandong/SDCDC-0362/2022	2022-12-25	Shandong	BA.5.2.48
hCoV-19/Fujian/FCDC-2674/2022	2022-12-25	Fujian	BF.7.14
hCoV-19/Hubei/HCDC-EN306/2022	2022-12-25	Hubei	BA.5.2.48
hCoV-19/Hubei/HCDC-EN307/2022	2022-12-25	Hubei	BA.5.2.48
hCoV-19/Hubei/HCDC-EN303/2022	2022-12-25	Hubei	BF.7.14
hCoV-19/Hubei/HCDC-EN299/2022	2022-12-25	Hubei	BA.5.2.48
hCoV-19/Hubei/HCDC-EN300/2022	2022-12-25	Hubei	BF.7.14
hCoV-19/Hubei/HCDC-EN301/2022	2022-12-25	Hubei	BA.5.2.48
hCoV-19/Hubei/HCDC-EN296/2022	2022-12-25	Hubei	BA.5.2.48
hCoV-19/Hubei/HCDC-EN297/2022	2022-12-25	Hubei	BA.5.2.48
hCoV-19/Hubei/HCDC-EN294/2022	2022-12-25	Hubei	BA.5.2.48
hCoV-19/Hubei/HCDC-JM309/2022	2022-12-25	Hubei	BF.7.14
hCoV-19/Hubei/HCDC-EN293/2022	2022-12-25	Hubei	BA.5.2.48
hCoV-19/Hubei/HCDC-EN292/2022	2022-12-25	Hubei	BF.7.14
hCoV-19/Hubei/HCDC-EN302/2022	2022-12-25	Hubei	BA.5.2.48
hCoV-19/Hubei/HCDC-EN304/2022	2022-12-25	Hubei	BA.5.2.48
hCoV-19/Hubei/HCDC-EN298/2022	2022-12-25	Hubei	BF.7.14
hCoV-19/Hubei/HCDC-EN305/2022	2022-12-25	Hubei	BF.7.14
hCoV-19/Hubei/HCDC-EN308/2022	2022-12-25	Hubei	BA.5.2.48
hCoV-19/Hubei/HCDC-T315/2022	2022-12-25	Hubei	BA.5.2.48
hCoV-19/Hubei/HCDC-T318/2022	2022-12-25	Hubei	BA.5.2.48
hCoV-19/Hubei/HCDC-T319/2022	2022-12-25	Hubei	BA.5.2.48
hCoV-19/Hubei/HCDC-T316/2022	2022-12-25	Hubei	BA.5.2.48
hCoV-19/Hubei/HCDC-T317/2022	2022-12-25	Hubei	BA.5.2.48
hCoV-19/Hubei/HCDC-T314/2022	2022-12-25	Hubei	BA.5.2.48
hCoV-19/Hubei/HCDC-T320/2022	2022-12-25	Hubei	BA.5.2.48
hCoV-19/Hubei/HCDC-T321/2022	2022-12-25	Hubei	BA.5.2.48
hCoV-19/Hubei/HCDC-T322/2022	2022-12-25	Hubei	BA.5.2.48
hCoV-19/Hubei/HCDC-T310/2022	2022-12-25	Hubei	BA.5.2.48
hCoV-19/Hubei/HCDC-T311/2022	2022-12-25	Hubei	BA.5.2.48
hCoV-19/Hubei/HCDC-T313/2022	2022-12-25	Hubei	BA.5.2.48
hCoV-19/Hubei/HCDC-T312/2022	2022-12-25	Hubei	BA.5.2.48
hCoV-19/Shanghai/IVDC-1997/2022	2022-12-25	Shanghai	BF.7.14
hCoV-19/Shanghai/IVDC-1993/2022	2022-12-25	Shanghai	BA.5.2.48
hCoV-19/Shanghai/IVDC-1991/2022	2022-12-25	Shanghai	BA.5.2
hCoV-19/Shanghai/IVDC-1995/2022	2022-12-25	Shanghai	BA.5.2.48
hCoV-19/Shanghai/IVDC-1996/2022	2022-12-25	Shanghai	BF.7.14
hCoV-19/Shanghai/IVDC-1994/2022	2022-12-25	Shanghai	BA.5.2.48
hCoV-19/Shanghai/IVDC-1992/2022	2022-12-25	Shanghai	BA.5.2.48
hCoV-19/Shanghai/IVDC-1988/2022	2022-12-25	Shanghai	BF.7.14
hCoV-19/Shanghai/IVDC-1990/2022	2022-12-25	Shanghai	BA.5.2.48
hCoV-19/Shanghai/IVDC-1952/2022	2022-12-25	Shanghai	BA.5.2.48
hCoV-19/Xinjiang/IVDC-1094/2022	2022-12-25	Xinjiang	BA.5.2.48
hCoV-19/Xinjiang/IVDC-1057/2022	2022-12-25	Xinjiang	BA.5.2.48
hCoV-19/Xinjiang/IVDC-1055/2022	2022-12-25	Xinjiang	BA.5.2.48
hCoV-19/Guizhou/IVDC-1278/2022	2022-12-25	Guizhou	BA.5.2.48
hCoV-19/Yunnan/IVDC-1406/2022	2022-12-25	Yunnan	BA.5.2.48
hCoV-19/Yunnan/IVDC-1396/2022	2022-12-25	Yunnan	BA.5.2.48
hCoV-19/Liaoning/IVDC-1332/2022	2022-12-25	Liaoning	BA.5.2.48
hCoV-19/Liaoning/IVDC-1331/2022	2022-12-25	Liaoning	BA.5.2.48
hCoV-19/Liaoning/IVDC-1329/2022	2022-12-25	Liaoning	BA.5.2.49
hCoV-19/Liaoning/IVDC-1330/2022	2022-12-25	Liaoning	BA.5.2.49
hCoV-19/Liaoning/IVDC-1327/2022	2022-12-25	Liaoning	BA.5.2.48
hCoV-19/Liaoning/IVDC-1328/2022	2022-12-25	Liaoning	BA.5.2.48
hCoV-19/Xinjiang/IVDC-1088/2022	2022-12-25	Xinjiang	BA.5.2.48
hCoV-19/Liaoning/IVDC-1324/2022	2022-12-25	Liaoning	BA.5.2.48
hCoV-19/Liaoning/IVDC-1325/2022	2022-12-25	Liaoning	BA.5.2.49
hCoV-19/Liaoning/IVDC-1326/2022	2022-12-25	Liaoning	BA.5.2.48
hCoV-19/Xinjiang/IVDC-1058/2022	2022-12-25	Xinjiang	BA.5.2.48
hCoV-19/Xinjiang/IVDC-1059/2022	2022-12-25	Xinjiang	BA.5.2.49
hCoV-19/Xinjiang/IVDC-1060/2022	2022-12-25	Xinjiang	BA.5.2.48
hCoV-19/Xinjiang/IVDC-1061/2022	2022-12-25	Xinjiang	BA.5.2.48
hCoV-19/Xinjiang/IVDC-1054/2022	2022-12-25	Xinjiang	BA.5.2.48
hCoV-19/Xinjiang/IVDC-1146/2022	2022-12-25	Xinjiang	BF.7.14
hCoV-19/Xinjiang/IVDC-1142/2022	2022-12-25	Xinjiang	BA.5.2.48
hCoV-19/Guizhou/IVDC-1279/2022	2022-12-25	Guizhou	BF.7.14
hCoV-19/Xinjiang/IVDC-1143/2022	2022-12-25	Xinjiang	BA.5.2.48
hCoV-19/Guizhou/IVDC-1280/2022	2022-12-25	Guizhou	BA.5.2.48
hCoV-19/Guizhou/IVDC-1281/2022	2022-12-25	Guizhou	BA.5.2.48
hCoV-19/Xinjiang/IVDC-1096/2022	2022-12-25	Xinjiang	BA.5.2.48
hCoV-19/Guizhou/IVDC-1283/2022	2022-12-25	Guizhou	BF.7.14
hCoV-19/Xinjiang/IVDC-1100/2022	2022-12-25	Xinjiang	BA.5.2.48
hCoV-19/Guizhou/IVDC-1282/2022	2022-12-25	Guizhou	BA.5.2.48
hCoV-19/Guizhou/IVDC-1284/2022	2022-12-25	Guizhou	BA.5.2.48
hCoV-19/Shanghai/IVDC-2140/2022	2022-12-25	Shanghai	BA.5.2.48
hCoV-19/Shanghai/IVDC-2139/2022	2022-12-25	Shanghai	BF.7.14
hCoV-19/Shanghai/IVDC-2141/2022	2022-12-25	Shanghai	BA.5.2.48
hCoV-19/Shanghai/IVDC-2142/2022	2022-12-25	Shanghai	BA.5.2.48
hCoV-19/Shanghai/IVDC-2143/2022	2022-12-25	Shanghai	BF.7.14
hCoV-19/Xinjiang/IVDC-1144/2022	2022-12-25	Xinjiang	BA.5.2.49
hCoV-19/Xinjiang/IVDC-1145/2022	2022-12-25	Xinjiang	BA.5.2.49
hCoV-19/Yunnan/IVDC-1410/2022	2022-12-25	Yunnan	BA.5.2.48
hCoV-19/Yunnan/IVDC-1404/2022	2022-12-25	Yunnan	BA.5.2.48
hCoV-19/Yunnan/IVDC-1408/2022	2022-12-25	Yunnan	BA.5.2.48
hCoV-19/Yunnan/IVDC-1403/2022	2022-12-25	Yunnan	BA.5.2.48
hCoV-19/Yunnan/IVDC-1409/2022	2022-12-25	Yunnan	BA.5.2.48
hCoV-19/Yunnan/IVDC-1411/2022	2022-12-25	Yunnan	BA.5.2.48
hCoV-19/Yunnan/IVDC-1412/2022	2022-12-25	Yunnan	BA.5.2.48
hCoV-19/Yunnan/IVDC-1398/2022	2022-12-25	Yunnan	BA.5.2.48
hCoV-19/Yunnan/IVDC-1395/2022	2022-12-25	Yunnan	BA.5.2.48
hCoV-19/Yunnan/IVDC-1397/2022	2022-12-25	Yunnan	BA.5.2.48
hCoV-19/Yunnan/IVDC-1399/2022	2022-12-25	Yunnan	BA.5.2.48
hCoV-19/Yunnan/IVDC-1405/2022	2022-12-25	Yunnan	BA.5.2.48
hCoV-19/Yunnan/IVDC-1400/2022	2022-12-25	Yunnan	BA.5.2.48
hCoV-19/Yunnan/IVDC-1401/2022	2022-12-25	Yunnan	BA.5.2.48
hCoV-19/Yunnan/IVDC-1402/2022	2022-12-25	Yunnan	BA.5.2.48
hCoV-19/Yunnan/IVDC-1407/2022	2022-12-25	Yunnan	BA.5.2.48
hCoV-19/Yunnan/IVDC-1393/2022	2022-12-25	Yunnan	BA.5.2.48
hCoV-19/Yunnan/IVDC-1394/2022	2022-12-25	Yunnan	BA.5.2.48
hCoV-19/Guangdong/GCDC-QYIE1288/2022	2022-12-25	Guangdong	BA.5.2.48
hCoV-19/Guangdong/GCDC-GZ9959263/2022	2022-12-25	Guangdong	BA.5.2.48
hCoV-19/Guangdong/GCDC-62392/2022	2022-12-25	Guangdong	BF.7.14
hCoV-19/Guangdong/GCDC-62391/2022	2022-12-25	Guangdong	BA.5.2.48
hCoV-19/Guangdong/GCDC-QYIE1294/2022	2022-12-25	Guangdong	BA.5.2.48
hCoV-19/Guangdong/GCDC-62312/2022	2022-12-25	Guangdong	BA.5.2.48
hCoV-19/Guangdong/GCDC-62313/2022	2022-12-25	Guangdong	BF.7.14
hCoV-19/Guangdong/GCDC-62314/2022	2022-12-25	Guangdong	BF.7.14
hCoV-19/Guangdong/GCDC-QYIE1298/2022	2022-12-25	Guangdong	BF.7.14
hCoV-19/Yunnan/YCDC-31/2022	2022-12-25	Yunnan	BA.5.2.27
hCoV-19/Anhui/HNCDC-27/2022	2022-12-25	Anhui	BA.5.2.48
hCoV-19/Sichuan/ZYCDC-230137/2022	2022-12-25	Sichuan	BF.7.14
hCoV-19/Sichuan/ZYCDC-230138/2022	2022-12-25	Sichuan	BF.7.14
hCoV-19/Sichuan/ZYCDC-230142/2022	2022-12-25	Sichuan	BF.7.14
hCoV-19/Sichuan/ZYCDC-230147/2022	2022-12-25	Sichuan	BF.7.14
hCoV-19/Sichuan/ZYCDC-230155/2022	2022-12-25	Sichuan	BF.7.14
hCoV-19/Guangxi/BH-010310/2022	2022-12-25	Guangxi	BF.7.14
hCoV-19/Guangxi/GCDC-BH-010307/2022	2022-12-25	Guangxi	BA.5.2.48
hCoV-19/Guangxi/GCDC-BH-010308/2022	2022-12-25	Guangxi	BA.5.2
hCoV-19/Guangxi/GCDC-BH-010309/2022	2022-12-25	Guangxi	BA.5.2.49
hCoV-19/Sichuan/ZY230148/2022	2022-12-25	Sichuan	BF.7.14
hCoV-19/Sichuan/ZY230150/2022	2022-12-25	Sichuan	BF.7.14
hCoV-19/Sichuan/ZY230156/2022	2022-12-25	Sichuan	BF.7.14
hCoV-19/Sichuan/ZY230157/2022	2022-12-25	Sichuan	BA.5.2.48
hCoV-19/Sichuan/ZY230163/2022	2022-12-25	Sichuan	BA.5.2.48
hCoV-19/Sichuan/ZY230165/2022	2022-12-25	Sichuan	BF.7.14
hCoV-19/Sichuan/ZY230175/2022	2022-12-25	Sichuan	BA.5.2.48
hCoV-19/Sichuan/ZY230176/2022	2022-12-25	Sichuan	BA.5.2.48
hCoV-19/Sichuan/ZY230177/2022	2022-12-25	Sichuan	BF.7.14
hCoV-19/Sichuan/ZYCDC-230179/2022	2022-12-25	Sichuan	BF.7.14
hCoV-19/Shanghai/FU-FDEK24/2022	2022-12-25	Shanghai	BA.5.2.48
hCoV-19/Shanghai/FU-FDEK25/2022	2022-12-25	Shanghai	BA.5.2
hCoV-19/Shanghai/FU-FDEK28/2022	2022-12-25	Shanghai	BF.7.14
hCoV-19/InnerMongolia/IVDC-1259/2022	2022-12-26	InnerMongolia	BA.5.2.48
hCoV-19/InnerMongolia/IVDC-1257/2022	2022-12-26	InnerMongolia	BF.7.14
hCoV-19/Shandong/SDCDC-3008/2022	2022-12-26	Shandong	BA.5.2.48
hCoV-19/Sichuan/SC4628/2022	2022-12-26	Sichuan	BF.7.14
hCoV-19/Sichuan/SC4630/2022	2022-12-26	Sichuan	BA.5.2.48
hCoV-19/Sichuan/SC4638/2022	2022-12-26	Sichuan	BA.5.2.49
hCoV-19/Sichuan/SC4636/2022	2022-12-26	Sichuan	BA.5.2.48
hCoV-19/Sichuan/SC4634/2022	2022-12-26	Sichuan	BA.5.2.48
hCoV-19/Sichuan/SC4632/2022	2022-12-26	Sichuan	BA.5.2.48
hCoV-19/Sichuan/SC4633/2022	2022-12-26	Sichuan	BA.5.2.48
hCoV-19/Sichuan/SC4635/2022	2022-12-26	Sichuan	BA.5.2.48
hCoV-19/Shandong/SDCDC-0083/2022	2022-12-26	Shandong	BF.7.14
hCoV-19/Shandong/SDCDC-0081/2022	2022-12-26	Shandong	BA.5.2.48
hCoV-19/Shandong/SDCDC-0084/2022	2022-12-26	Shandong	BA.5.2.48
hCoV-19/Shandong/SDCDC-0086/2022	2022-12-26	Shandong	BA.5.2.48
hCoV-19/Shandong/SDCDC-0082/2022	2022-12-26	Shandong	BF.7.14
hCoV-19/Shandong/SDCDC-0085/2022	2022-12-26	Shandong	BA.5.2.48
hCoV-19/Shandong/SDCDC-3007/2022	2022-12-26	Shandong	BF.7.14
hCoV-19/Shandong/SDCDC-3006/2022	2022-12-26	Shandong	BA.5.2.48
hCoV-19/Shandong/SDCDC-3009/2022	2022-12-26	Shandong	BA.5.2.48
hCoV-19/Shandong/SDCDC-0087/2022	2022-12-26	Shandong	BA.5.2.48
hCoV-19/Shandong/SDCDC-0088/2022	2022-12-26	Shandong	BA.5.2.48
hCoV-19/Shandong/SDCDC-0089/2022	2022-12-26	Shandong	BA.5.2
hCoV-19/Shandong/SDCDC-3033/2022	2022-12-26	Shandong	BA.5.2.48
hCoV-19/Shandong/SDCDC-3034/2022	2022-12-26	Shandong	BF.7.14
hCoV-19/Shandong/SDCDC-3010/2022	2022-12-26	Shandong	BF.7.14
hCoV-19/Shandong/SDCDC-3032/2022	2022-12-26	Shandong	BA.5.2.49
hCoV-19/Shandong/SDCDC-3013/2022	2022-12-26	Shandong	BF.7.14
hCoV-19/Shandong/SDCDC-3026/2022	2022-12-26	Shandong	BA.5.2.49
hCoV-19/Shandong/SDCDC-3014/2022	2022-12-26	Shandong	BF.7.14
hCoV-19/Shandong/SDCDC-3016/2022	2022-12-26	Shandong	BA.5.2
hCoV-19/Shandong/SDCDC-3027/2022	2022-12-26	Shandong	BA.5.2.49
hCoV-19/Shandong/SDCDC-3012/2022	2022-12-26	Shandong	BA.5.2.48
hCoV-19/Shandong/SDCDC-3011/2022	2022-12-26	Shandong	BA.5.2.48
hCoV-19/Shandong/SDCDC-3018/2022	2022-12-26	Shandong	BF.7.14
hCoV-19/Shandong/SDCDC-3015/2022	2022-12-26	Shandong	BF.7.14
hCoV-19/Shandong/SDCDC-3028/2022	2022-12-26	Shandong	BA.5.2.48
hCoV-19/Shandong/SDCDC-3030/2022	2022-12-26	Shandong	BA.5.2
hCoV-19/Shandong/SDCDC-3029/2022	2022-12-26	Shandong	BA.5.2.48
hCoV-19/Shandong/SDCDC-3031/2022	2022-12-26	Shandong	BA.5.2.48
hCoV-19/Shandong/SDCDC-3025/2022	2022-12-26	Shandong	BA.5.2.49
hCoV-19/Chongqing/WZCDC-003/2022	2022-12-26	Chongqing	BA.5.2.48
hCoV-19/Beijing/CPL-12-99/2022	2022-12-26	Beijing	BA.5.1
hCoV-19/Hunan/HuNCDC-1913/2022	2022-12-26	Hunan	BA.5.2.48
hCoV-19/Hunan/HuNCDC-1912/2022	2022-12-26	Hunan	BA.5.2.49
hCoV-19/Sichuan/SCDCP-27-6/2022	2022-12-26	Sichuan	BA.5.2.48
hCoV-19/Sichuan/SCDCP-27-5/2022	2022-12-26	Sichuan	BA.5.2.48
hCoV-19/Sichuan/SCDCP-27-8/2022	2022-12-26	Sichuan	BA.5.2.48
hCoV-19/Beijing/CPL-12-126/2022	2022-12-26	Beijing	BF.7.14
hCoV-19/Beijing/CPL-12-129/2022	2022-12-26	Beijing	BF.7.14
hCoV-19/Beijing/CPL-12-127/2022	2022-12-26	Beijing	BF.7.14
hCoV-19/Beijing/CPL-12-128/2022	2022-12-26	Beijing	BA.5.2.48
hCoV-19/Beijing/CPL-12-130/2022	2022-12-26	Beijing	BF.7.14
hCoV-19/Beijing/CPL-12-101/2022	2022-12-26	Beijing	BF.7.14
hCoV-19/Beijing/CPL-12-139/2022	2022-12-26	Beijing	BA.5.2.48
hCoV-19/Beijing/CPL-12-134/2022	2022-12-26	Beijing	BA.5.2.48
hCoV-19/Beijing/CPL-12-137/2022	2022-12-26	Beijing	BF.7.14
hCoV-19/Beijing/CPL-12-138/2022	2022-12-26	Beijing	BF.7.14
hCoV-19/Beijing/CPL-12-132/2022	2022-12-26	Beijing	BF.7.14
hCoV-19/Beijing/CPL-12-135/2022	2022-12-26	Beijing	BA.5.2.48
hCoV-19/Beijing/CPL-12-406/2022	2022-12-26	Beijing	BF.7.14
hCoV-19/Beijing/CPL-12-390/2022	2022-12-26	Beijing	BF.7.14
hCoV-19/Beijing/CPL-12-196/2022	2022-12-26	Beijing	BF.7.14
hCoV-19/Beijing/CPL-12-376/2022	2022-12-26	Beijing	BF.7.14
hCoV-19/Beijing/CPL-12-384/2022	2022-12-26	Beijing	BF.7.14
hCoV-19/Beijing/CPL-12-166/2022	2022-12-26	Beijing	BF.7.14
hCoV-19/Beijing/CPL-12-375/2022	2022-12-26	Beijing	BF.7.14
hCoV-19/Beijing/CPL-12-345/2022	2022-12-26	Beijing	BF.7.14
hCoV-19/Beijing/CPL-12-374/2022	2022-12-26	Beijing	BA.5.2.48
hCoV-19/Beijing/CPL-12-190/2022	2022-12-26	Beijing	BF.7.14
hCoV-19/Beijing/CPL-12-188/2022	2022-12-26	Beijing	BF.7.14
hCoV-19/Beijing/CPL-12-222/2022	2022-12-26	Beijing	BF.7.14
hCoV-19/Beijing/CPL-12-187/2022	2022-12-26	Beijing	BF.7.14
hCoV-19/Hunan/HuNCDC-1914/2022	2022-12-26	Hunan	BA.5.2.48
hCoV-19/Beijing/CPL-12-100/2022	2022-12-26	Beijing	BF.7.14
hCoV-19/Beijing/CPL-12-102/2022	2022-12-26	Beijing	BF.7.14
hCoV-19/Beijing/CPL-12-136/2022	2022-12-26	Beijing	BF.7.14
hCoV-19/Tianjin/TJCDC-003/2022	2022-12-26	Tianjin	BA.5.2.48
hCoV-19/Tianjin/TJCDC-008/2022	2022-12-26	Tianjin	BA.5.2.48
hCoV-19/Beijing/CPL-12-327/2022	2022-12-26	Beijing	BF.7.14
hCoV-19/Beijing/CPL-12-208/2022	2022-12-26	Beijing	BF.7.14
hCoV-19/Beijing/CPL-12-164/2022	2022-12-26	Beijing	BF.7.14
hCoV-19/Beijing/CPL-12-173/2022	2022-12-26	Beijing	BF.7.14
hCoV-19/Beijing/CPL-12-403/2022	2022-12-26	Beijing	BF.7.14
hCoV-19/Beijing/CPL-12-387/2022	2022-12-26	Beijing	BF.7.14
hCoV-19/Beijing/CPL-12-364/2022	2022-12-26	Beijing	BF.7.14
hCoV-19/Fujian/FCDC-S024/2022	2022-12-26	Fujian	BA.5.2.48
hCoV-19/Hubei/HCDC-EN325/2022	2022-12-26	Hubei	BA.5.2.48
hCoV-19/Shanghai/IVDC-2020/2022	2022-12-26	Shanghai	BA.5.2.48
hCoV-19/Hubei/HCDC-EZ328/2022	2022-12-26	Hubei	BA.5.2.48
hCoV-19/Hubei/HCDC-EZ329/2022	2022-12-26	Hubei	BA.5.2.48
hCoV-19/Shandong/SDCDC-0381/2022	2022-12-26	Shandong	BA.5.2.48
hCoV-19/Shandong/SDCDC-0382/2022	2022-12-26	Shandong	BA.5.2.49
hCoV-19/Anhui/MCDC-122909/2022	2022-12-26	Anhui	BA.5.2.48
hCoV-19/Anhui/MCDC-122908/2022	2022-12-26	Anhui	BA.5.2.48
hCoV-19/Anhui/MCDC-122907/2022	2022-12-26	Anhui	BA.5.2.48
hCoV-19/Hubei/HCDC-EN327/2022	2022-12-26	Hubei	BA.5.2.48
hCoV-19/Hubei/HCDC-EN323/2022	2022-12-26	Hubei	BF.7.14
hCoV-19/Hubei/HCDC-EN324/2022	2022-12-26	Hubei	BF.7.14
hCoV-19/Hubei/HCDC-JM332/2022	2022-12-26	Hubei	BA.5.2.48
hCoV-19/Hubei/HCDC-JM333/2022	2022-12-26	Hubei	BA.5.2.48
hCoV-19/Hubei/HCDC-EN326/2022	2022-12-26	Hubei	BA.5.2.48
hCoV-19/Hubei/HCDC-XT334/2022	2022-12-26	Hubei	BA.5.2.48
hCoV-19/Hubei/HCDC-SY340/2022	2022-12-26	Hubei	BA.5.2.48
hCoV-19/Hubei/HCDC-XT338/2022	2022-12-26	Hubei	BA.5.2.48
hCoV-19/Hubei/HCDC-XT339/2022	2022-12-26	Hubei	BA.5.2.48
hCoV-19/Hubei/HCDC-XT336/2022	2022-12-26	Hubei	BA.5.2.48
hCoV-19/Hubei/HCDC-XT337/2022	2022-12-26	Hubei	BA.5.2.48
hCoV-19/Hubei/HCDC-XT335/2022	2022-12-26	Hubei	BA.5.2.48
hCoV-19/Shanghai/IVDC-2025/2022	2022-12-26	Shanghai	BA.5.2.48
hCoV-19/Shanghai/IVDC-2024/2022	2022-12-26	Shanghai	BA.5.2.48
hCoV-19/Shanghai/IVDC-2023/2022	2022-12-26	Shanghai	BF.7.14
hCoV-19/Shanghai/IVDC-2021/2022	2022-12-26	Shanghai	BA.5.2.48
hCoV-19/Shanghai/IVDC-2022/2022	2022-12-26	Shanghai	BA.5.2.48
hCoV-19/Hubei/HCDC-EZ330/2022	2022-12-26	Hubei	BA.5.2.48
hCoV-19/Hubei/HCDC-EZ331/2022	2022-12-26	Hubei	BA.5.2.48
hCoV-19/Xinjiang/IVDC-1093/2022	2022-12-26	Xinjiang	BA.5.2.48
hCoV-19/Liaoning/IVDC-1353/2022	2022-12-26	Liaoning	BA.5.2.48
hCoV-19/Liaoning/IVDC-1334/2022	2022-12-26	Liaoning	BA.5.2.48
hCoV-19/Liaoning/IVDC-1337/2022	2022-12-26	Liaoning	BA.5.2.48
hCoV-19/Xinjiang/IVDC-1091/2022	2022-12-26	Xinjiang	BA.5.2.48
hCoV-19/Xinjiang/IVDC-1204/2022	2022-12-26	Xinjiang	BA.5.2.48
hCoV-19/Zhejiang/IVDC-1005/2022	2022-12-26	Zhejiang	BA.5.2.48
hCoV-19/Zhejiang/IVDC-1003/2022	2022-12-26	Zhejiang	BF.7.14
hCoV-19/Zhejiang/IVDC-1017/2022	2022-12-26	Zhejiang	BF.7.14
hCoV-19/Zhejiang/IVDC-1016/2022	2022-12-26	Zhejiang	BA.5.2.48
hCoV-19/Liaoning/IVDC-1339/2022	2022-12-26	Liaoning	BA.5.2.48
hCoV-19/Liaoning/IVDC-1343/2022	2022-12-26	Liaoning	BA.5.2.48
hCoV-19/Liaoning/IVDC-1357/2022	2022-12-26	Liaoning	BF.7.14
hCoV-19/Liaoning/IVDC-1354/2022	2022-12-26	Liaoning	BA.5.2.48
hCoV-19/Liaoning/IVDC-1352/2022	2022-12-26	Liaoning	BF.7.14
hCoV-19/Liaoning/IVDC-1341/2022	2022-12-26	Liaoning	BF.7.14
hCoV-19/Liaoning/IVDC-1355/2022	2022-12-26	Liaoning	BF.7.14
hCoV-19/Liaoning/IVDC-1356/2022	2022-12-26	Liaoning	BF.7.14
hCoV-19/Liaoning/IVDC-1358/2022	2022-12-26	Liaoning	BA.5.2.48
hCoV-19/Liaoning/IVDC-1340/2022	2022-12-26	Liaoning	BA.5.2.48
hCoV-19/Liaoning/IVDC-1350/2022	2022-12-26	Liaoning	BF.7.14
hCoV-19/Liaoning/IVDC-1351/2022	2022-12-26	Liaoning	BA.5.2.49
hCoV-19/Liaoning/IVDC-1342/2022	2022-12-26	Liaoning	BA.5.2.48
hCoV-19/Liaoning/IVDC-1347/2022	2022-12-26	Liaoning	BA.5.2.48
hCoV-19/Liaoning/IVDC-1344/2022	2022-12-26	Liaoning	BA.5.2.48
hCoV-19/Liaoning/IVDC-1346/2022	2022-12-26	Liaoning	BA.5.2.48
hCoV-19/Liaoning/IVDC-1338/2022	2022-12-26	Liaoning	BA.5.2.48
hCoV-19/Liaoning/IVDC-1333/2022	2022-12-26	Liaoning	BF.7.14
hCoV-19/Liaoning/IVDC-1335/2022	2022-12-26	Liaoning	BA.5.2.48
hCoV-19/Liaoning/IVDC-1336/2022	2022-12-26	Liaoning	BA.5.1
hCoV-19/Xinjiang/IVDC-1092/2022	2022-12-26	Xinjiang	BF.7.14
hCoV-19/Liaoning/IVDC-1345/2022	2022-12-26	Liaoning	BF.7.14
hCoV-19/Zhejiang/IVDC-979/2022	2022-12-26	Zhejiang	BA.5.2.48
hCoV-19/Zhejiang/IVDC-999/2022	2022-12-26	Zhejiang	BF.7.14
hCoV-19/Zhejiang/IVDC-1000/2022	2022-12-26	Zhejiang	BF.7.14
hCoV-19/Zhejiang/IVDC-974/2022	2022-12-26	Zhejiang	BF.7.14
hCoV-19/Zhejiang/IVDC-980/2022	2022-12-26	Zhejiang	BA.5.2.48
hCoV-19/Zhejiang/IVDC-978/2022	2022-12-26	Zhejiang	BF.7.14
hCoV-19/Zhejiang/IVDC-975/2022	2022-12-26	Zhejiang	BA.5.2.49
hCoV-19/Zhejiang/IVDC-976/2022	2022-12-26	Zhejiang	BA.5.2.48
hCoV-19/Zhejiang/IVDC-977/2022	2022-12-26	Zhejiang	BA.5.2.48
hCoV-19/Zhejiang/IVDC-1002/2022	2022-12-26	Zhejiang	BA.5.2.48
hCoV-19/Xinjiang/IVDC-1187/2022	2022-12-26	Xinjiang	BA.5.2.12
hCoV-19/Xinjiang/IVDC-1159/2022	2022-12-26	Xinjiang	BA.5.2.49
hCoV-19/Xinjiang/IVDC-1185/2022	2022-12-26	Xinjiang	BA.5.2.49
hCoV-19/Xinjiang/IVDC-1148/2022	2022-12-26	Xinjiang	BA.5.2.48
hCoV-19/Xinjiang/IVDC-1186/2022	2022-12-26	Xinjiang	BA.5.2.48
hCoV-19/Xinjiang/IVDC-1149/2022	2022-12-26	Xinjiang	BA.5.2.48
hCoV-19/Xinjiang/IVDC-1151/2022	2022-12-26	Xinjiang	BA.5.2.48
hCoV-19/Xinjiang/IVDC-1147/2022	2022-12-26	Xinjiang	BA.5.2.48
hCoV-19/Zhejiang/IVDC-1001/2022	2022-12-26	Zhejiang	BF.7.14
hCoV-19/Xinjiang/IVDC-1213/2022	2022-12-26	Xinjiang	BA.5.2.48
hCoV-19/Xinjiang/IVDC-1098/2022	2022-12-26	Xinjiang	BA.5.2.48
hCoV-19/Xinjiang/IVDC-1210/2022	2022-12-26	Xinjiang	BA.5.2.48
hCoV-19/Xinjiang/IVDC-1211/2022	2022-12-26	Xinjiang	BA.5.2.48
hCoV-19/Xinjiang/IVDC-1212/2022	2022-12-26	Xinjiang	BA.5.2.48
hCoV-19/Xinjiang/IVDC-1209/2022	2022-12-26	Xinjiang	BA.5.2.48
hCoV-19/Xinjiang/IVDC-1208/2022	2022-12-26	Xinjiang	BA.5.2.48
hCoV-19/Zhejiang/IVDC-1004/2022	2022-12-26	Zhejiang	BA.5.2.48
hCoV-19/Xinjiang/IVDC-1205/2022	2022-12-26	Xinjiang	BA.5.2.48
hCoV-19/Xinjiang/IVDC-1097/2022	2022-12-26	Xinjiang	BA.5.2.48
hCoV-19/Xinjiang/IVDC-1095/2022	2022-12-26	Xinjiang	BA.5.2.48
hCoV-19/Shanghai/IVDC-2151/2022	2022-12-26	Shanghai	BA.5.2.48
hCoV-19/Shanghai/IVDC-2153/2022	2022-12-26	Shanghai	BA.5.2.48
hCoV-19/Shanghai/IVDC-2148/2022	2022-12-26	Shanghai	BA.5.2.48
hCoV-19/Shanghai/IVDC-2152/2022	2022-12-26	Shanghai	BA.5.2.48
hCoV-19/Shanghai/IVDC-2149/2022	2022-12-26	Shanghai	BA.5.2.48
hCoV-19/Shanghai/IVDC-2150/2022	2022-12-26	Shanghai	BA.5.2.48
hCoV-19/Shanghai/IVDC-2147/2022	2022-12-26	Shanghai	BA.5.2.48
hCoV-19/Chongqing/CQCDC-6101/2022	2022-12-26	Chongqing	BA.5.2.48
hCoV-19/Chongqing/CQCDC-6197/2022	2022-12-26	Chongqing	BA.5.2.48
hCoV-19/Chongqing/CQCDC-6198/2022	2022-12-26	Chongqing	BA.5.2.48
hCoV-19/Chongqing/CQCDC-6095/2022	2022-12-26	Chongqing	BA.5.2.48
hCoV-19/Chongqing/CQCDC-6085/2022	2022-12-26	Chongqing	BA.5.2.48
hCoV-19/Chongqing/CQCDC-6079/2022	2022-12-26	Chongqing	BA.5.2.48
hCoV-19/Chongqing/CQCDC-6140/2022	2022-12-26	Chongqing	BA.5.2.48
hCoV-19/Chongqing/CQCDC-6098/2022	2022-12-26	Chongqing	BA.5.2.48
hCoV-19/Chongqing/CQCDC-6122/2022	2022-12-26	Chongqing	BA.5.2.48
hCoV-19/Chongqing/CQCDC-6137/2022	2022-12-26	Chongqing	BA.5.2.48
hCoV-19/Guangdong/GCDC-00117/2022	2022-12-26	Guangdong	BA.5.2.48
hCoV-19/Henan/LCDC-002/2022	2022-12-26	Henan	BA.5.2.48
hCoV-19/Jiangsu/SZCDC-101/2022	2022-12-26	Jiangsu	BF.7.14
hCoV-19/Jiangsu/SZCDC-097/2022	2022-12-26	Jiangsu	BA.5.2.48
hCoV-19/Jiangsu/SZCDC-098/2022	2022-12-26	Jiangsu	BF.7.14
hCoV-19/Chongqing/CQCDC-6120/2022	2022-12-26	Chongqing	BA.5.2.48
hCoV-19/Chongqing/CQCDC-6138/2022	2022-12-26	Chongqing	BA.5.2.48
hCoV-19/Gansu/GSCDC-120/2022	2022-12-26	Gansu	BA.5.2.48
hCoV-19/Henan/CDC-LG1308/2022	2022-12-26	Henan	BA.5.2.48
hCoV-19/Henan/CDC-LG1305/2022	2022-12-26	Henan	BA.5.2.48
hCoV-19/Henan/CDC-LG1306/2022	2022-12-26	Henan	BA.5.2.48
hCoV-19/Henan/CDC-LG1307/2022	2022-12-26	Henan	BA.5.2.48
hCoV-19/Henan/CDC-LG1309/2022	2022-12-26	Henan	BA.5.2.48
hCoV-19/Guangdong/GCDC-FS0006/2022	2022-12-26	Guangdong	BA.5.2.48
hCoV-19/Guangdong/GCDC-YFA3108/2022	2022-12-26	Guangdong	BA.5.2.48
hCoV-19/Guangdong/GCDC-YFA3114/2022	2022-12-26	Guangdong	BA.5.2.48
hCoV-19/Guangdong/GCDC-GZ9959274/2022	2022-12-26	Guangdong	BA.5.2.48
hCoV-19/Guangdong/GCDC-GZ9959271/2022	2022-12-26	Guangdong	BA.5.2.48
hCoV-19/Guangdong/GCDC-00113/2022	2022-12-26	Guangdong	BA.5.2.48
hCoV-19/Guangdong/GCDC-00112/2022	2022-12-26	Guangdong	BA.5.2.48
hCoV-19/Guangdong/GCDC-ZJ600045/2022	2022-12-26	Guangdong	BA.5.2.48
hCoV-19/Guangdong/GCDC-00115/2022	2022-12-26	Guangdong	BA.5.2.48
hCoV-19/Guangdong/GCDC-FS0007/2022	2022-12-26	Guangdong	BA.5.2.48
hCoV-19/Guangdong/GCDC-ZJ600044/2022	2022-12-26	Guangdong	BA.5.2.48
hCoV-19/Guangdong/GCDC-ZJ600041/2022	2022-12-26	Guangdong	BA.5.2.48
hCoV-19/Guangdong/GCDC-FS0010/2022	2022-12-26	Guangdong	BA.5.2.48
hCoV-19/Guangdong/GCDC-ZJ600043/2022	2022-12-26	Guangdong	BF.7.14
hCoV-19/Guangdong/GCDC-FS0009/2022	2022-12-26	Guangdong	BA.5.2.48
hCoV-19/Guangdong/GCDC-QYIE1281/2022	2022-12-26	Guangdong	BA.5.2.48
hCoV-19/Guangdong/GCDC-YFA3119/2022	2022-12-26	Guangdong	BA.5.2.48
hCoV-19/Guangdong/GCDC-00114/2022	2022-12-26	Guangdong	BA.5.2.48
hCoV-19/Guangdong/GCDC-GZ9959273/2022	2022-12-26	Guangdong	BA.5.2.48
hCoV-19/Guangdong/GCDC-FS0008/2022	2022-12-26	Guangdong	BA.5.2.48
hCoV-19/Guangdong/GCDC-00116/2022	2022-12-26	Guangdong	BA.5.2.48
hCoV-19/Qinghai/XNCDC-08/2022	2022-12-26	Qinghai	BA.5.2.49
hCoV-19/Shandong/SDCDC-0942/2022	2022-12-26	Shandong	BA.5.2.48
hCoV-19/Shandong/SDCDC-0584/2022	2022-12-26	Shandong	BF.7.14
hCoV-19/Shandong/SDCDC-0583/2022	2022-12-26	Shandong	BF.7.14
hCoV-19/Shandong/SDCDC-0581/2022	2022-12-26	Shandong	BA.5.2.48
hCoV-19/Shandong/SDCDC-0587/2022	2022-12-26	Shandong	BA.5.2.48
hCoV-19/Shandong/SDCDC-0586/2022	2022-12-26	Shandong	BA.5.2.48
hCoV-19/Shandong/SDCDC-0707/2022	2022-12-26	Shandong	BA.5.2
hCoV-19/Shandong/SDCDC-0580/2022	2022-12-26	Shandong	BA.5.2.48
hCoV-19/Shandong/SDCDC-0585/2022	2022-12-26	Shandong	BA.5.2.48
hCoV-19/Shandong/SDCDC-0708/2022	2022-12-26	Shandong	BF.7.14
hCoV-19/Henan/LCDC-003/2022	2022-12-26	Henan	BA.5.2.48
hCoV-19/Hubei/JCDC-592/2022	2022-12-26	Hubei	BA.5.2.48
hCoV-19/Hubei/JCDC-598/2022	2022-12-26	Hubei	BA.5.2.48
hCoV-19/Hubei/JCDC-594/2022	2022-12-26	Hubei	BA.5.2.48
hCoV-19/Hubei/JCDC-590/2022	2022-12-26	Hubei	BA.5.2.48
hCoV-19/Hubei/JCDC-593/2022	2022-12-26	Hubei	BA.5.2.48
hCoV-19/Hubei/JCDC-591/2022	2022-12-26	Hubei	BA.5.2.48
hCoV-19/Hubei/JCDC-597/2022	2022-12-26	Hubei	BA.5.2.48
hCoV-19/Hubei/JCDC-595/2022	2022-12-26	Hubei	BA.5.2.48
hCoV-19/Hubei/JCDC-596/2022	2022-12-26	Hubei	BA.5.2.48
hCoV-19/Anhui/HNCDC-28/2022	2022-12-26	Anhui	BA.5.2.48
hCoV-19/Anhui/HNCDC-29/2022	2022-12-26	Anhui	BA.5.2.48
hCoV-19/Guangxi/BH-122911/2022	2022-12-26	Guangxi	BF.7.14
hCoV-19/Guangxi/BH-122912/2022	2022-12-26	Guangxi	BF.7.14
hCoV-19/Guangxi/CZ-122803/2022	2022-12-26	Guangxi	BF.7.14
hCoV-19/Guangxi/CZ-122808/2022	2022-12-26	Guangxi	BF.7.14
hCoV-19/Guangxi/QZ-12222906/2022	2022-12-26	Guangxi	BF.7.14
hCoV-19/Guangxi/QZ-12222907/2022	2022-12-26	Guangxi	BF.7.14
hCoV-19/Guangxi/BH-010312/2022	2022-12-26	Guangxi	BF.7.14
hCoV-19/Guangxi/GCDC-NN-010901/2022	2022-12-26	Guangxi	BA.5.2.49
hCoV-19/Guangxi/GCDC-BH-122913/2022	2022-12-26	Guangxi	BA.5.2.48
hCoV-19/Guangxi/GCDC-BH-122910/2022	2022-12-26	Guangxi	BA.5.2.48
hCoV-19/Guangxi/GCDC-BH-010311/2022	2022-12-26	Guangxi	BA.5.2.48
hCoV-19/Guangxi/GCDC-CZ-122802/2022	2022-12-26	Guangxi	BA.5.2.48
hCoV-19/Guangxi/GCDC-LB-122816/2022	2022-12-26	Guangxi	BA.5.2.48
hCoV-19/Guangxi/GCDC-LB-122810/2022	2022-12-26	Guangxi	BA.5.2.49
hCoV-19/Guangxi/GCDC-LB-122815/2022	2022-12-26	Guangxi	BA.5.2.49
hCoV-19/Guangxi/GCDC-LB-122811/2022	2022-12-26	Guangxi	BA.5.2.49
hCoV-19/Guangxi/GCDC-LB-122814/2022	2022-12-26	Guangxi	BA.5.2.49
hCoV-19/Guangxi/GCDC-LB-122812/2022	2022-12-26	Guangxi	BA.5.2.48
hCoV-19/Guangxi/GCDC-LB-122813/2022	2022-12-26	Guangxi	BA.5.2.48
hCoV-19/Guangxi/GCDC-FCGIM-010501/2022	2022-12-26	Guangxi	BA.5.2.49
hCoV-19/Sichuan/ZYCDC-230004/2022	2022-12-26	Sichuan	BA.5.2.48
hCoV-19/Sichuan/ZYCDC-230005/2022	2022-12-26	Sichuan	BF.7.14
hCoV-19/Sichuan/ZYCDC-230006/2022	2022-12-26	Sichuan	BF.7.14
hCoV-19/Sichuan/ZYCDC-230007/2022	2022-12-26	Sichuan	BF.7.14
hCoV-19/Sichuan/ZYCDC-230008/2022	2022-12-26	Sichuan	BF.7.14
hCoV-19/Sichuan/ZYCDC-230009/2022	2022-12-26	Sichuan	BF.7.14
hCoV-19/Sichuan/ZYCDC-230010/2022	2022-12-26	Sichuan	BA.5.2.48
hCoV-19/Sichuan/ZYCDC-230011/2022	2022-12-26	Sichuan	BF.7.14
hCoV-19/Sichuan/ZYCDC-230021/2022	2022-12-26	Sichuan	BF.7.14
hCoV-19/Sichuan/ZYCDC-230023/2022	2022-12-26	Sichuan	BA.5.2.48
hCoV-19/Shanghai/FU-FDEK26/2022	2022-12-26	Shanghai	BA.5.2.48
hCoV-19/Shanghai/FU-FDEK27/2022	2022-12-26	Shanghai	BA.5.2.48
hCoV-19/Shanghai/FU-FDEK33/2022	2022-12-26	Shanghai	BA.5.2.48
hCoV-19/Shanghai/FU-FDEK34/2022	2022-12-26	Shanghai	BA.5.2.48
hCoV-19/Shanghai/FU-FDEK35/2022	2022-12-26	Shanghai	BA.5.2.48
hCoV-19/Shanghai/FU-FDEK36/2022	2022-12-26	Shanghai	BA.5.2.49
hCoV-19/Shanghai/FU-FDEK37/2022	2022-12-26	Shanghai	BF.7.14
hCoV-19/InnerMongolia/IVDC-1262/2022	2022-12-27	InnerMongolia	BF.7.14
hCoV-19/InnerMongolia/IVDC-1263/2022	2022-12-27	InnerMongolia	BA.5.2.48
hCoV-19/InnerMongolia/IVDC-1264/2022	2022-12-27	InnerMongolia	BA.5.2.48
hCoV-19/InnerMongolia/IVDC-1261/2022	2022-12-27	InnerMongolia	BF.7.14
hCoV-19/InnerMongolia/IVDC-1265/2022	2022-12-27	InnerMongolia	BF.7.14
hCoV-19/InnerMongolia/IVDC-1260/2022	2022-12-27	InnerMongolia	BA.5.2.48
hCoV-19/Shandong/SDCDC-0169/2022	2022-12-27	Shandong	BF.7.14
hCoV-19/Shandong/SDCDC-0097/2022	2022-12-27	Shandong	BF.7.14
hCoV-19/Heilongjiang/HLJCDC-1568/2022	2022-12-27	Heilongjiang	BF.7.14
hCoV-19/Heilongjiang/HLJCDC-1567/2022	2022-12-27	Heilongjiang	BA.5.2.48
hCoV-19/Heilongjiang/HLJCDC-1564/2022	2022-12-27	Heilongjiang	BF.7.14
hCoV-19/Heilongjiang/HLJCDC-1565/2022	2022-12-27	Heilongjiang	BF.7.14
hCoV-19/Heilongjiang/HLJCDC-1566/2022	2022-12-27	Heilongjiang	BA.5.2.48
hCoV-19/Anhui/HNCDC-18/2022	2022-12-27	Anhui	BF.7.14
hCoV-19/Anhui/HNCDC-19/2022	2022-12-27	Anhui	BF.7.14
hCoV-19/Anhui/HNCDC-20/2022	2022-12-27	Anhui	BA.5.2.48
hCoV-19/Anhui/HNCDC-17/2022	2022-12-27	Anhui	BA.5.2.48
hCoV-19/Shandong/SDCDC-0113/2022	2022-12-27	Shandong	BA.5.2.48
hCoV-19/Shandong/SDCDC-0116/2022	2022-12-27	Shandong	BA.5.2.48
hCoV-19/Shandong/SDCDC-0115/2022	2022-12-27	Shandong	BA.5.2.48
hCoV-19/Shandong/SDCDC-3005/2022	2022-12-27	Shandong	BA.5.2.48
hCoV-19/Shandong/SDCDC-0177/2022	2022-12-27	Shandong	BA.5.2.49
hCoV-19/Shandong/SDCDC-0175/2022	2022-12-27	Shandong	BA.5.2.48
hCoV-19/Shandong/SDCDC-0174/2022	2022-12-27	Shandong	BF.7.14
hCoV-19/Shandong/SDCDC-0176/2022	2022-12-27	Shandong	BA.5.2.1
hCoV-19/Shandong/SDCDC-0178/2022	2022-12-27	Shandong	BF.7
hCoV-19/Shandong/SDCDC-3035/2022	2022-12-27	Shandong	BF.7.14
hCoV-19/Shandong/SDCDC-3036/2022	2022-12-27	Shandong	BA.5.2.48
hCoV-19/Shandong/SDCDC-0171/2022	2022-12-27	Shandong	BA.5.2.48
hCoV-19/Shandong/SDCDC-3019/2022	2022-12-27	Shandong	BF.7.14
hCoV-19/Shandong/SDCDC-0172/2022	2022-12-27	Shandong	BA.5.2.48
hCoV-19/Shandong/SDCDC-0173/2022	2022-12-27	Shandong	BA.5.2
hCoV-19/Shandong/SDCDC-3038/2022	2022-12-27	Shandong	BA.5.2.49
hCoV-19/Shandong/SDCDC-3037/2022	2022-12-27	Shandong	BA.5.2
hCoV-19/Shandong/SDCDC-3039/2022	2022-12-27	Shandong	BA.5.2.49
hCoV-19/Shandong/SDCDC-3020/2022	2022-12-27	Shandong	BA.5.2.48
hCoV-19/Shandong/SDCDC-0100/2022	2022-12-27	Shandong	BF.7.14
hCoV-19/Shandong/SDCDC-3023/2022	2022-12-27	Shandong	BF.7.14
hCoV-19/Shandong/SDCDC-3017/2022	2022-12-27	Shandong	BF.7.14
hCoV-19/Shandong/SDCDC-30101/2022	2022-12-27	Shandong	BA.5.2.48
hCoV-19/Shandong/SDCDC-0096/2022	2022-12-27	Shandong	BF.7.14
hCoV-19/Shandong/SDCDC-0094/2022	2022-12-27	Shandong	BF.7.14
hCoV-19/Shandong/SDCDC-0095/2022	2022-12-27	Shandong	BF.7.14
hCoV-19/Shandong/SDCDC-0099/2022	2022-12-27	Shandong	BA.5.2.49
hCoV-19/Shandong/SDCDC-0093/2022	2022-12-27	Shandong	BA.5.2.48
hCoV-19/Shandong/SDCDC-3021/2022	2022-12-27	Shandong	BA.5.2.48
hCoV-19/Shandong/SDCDC-2822/2022	2022-12-27	Shandong	BA.5.2.48
hCoV-19/Shandong/SDCDC-3024/2022	2022-12-27	Shandong	BA.5.2.48
hCoV-19/Tianjin/TJCDC-009/2022	2022-12-27	Tianjin	BA.5.2.49
hCoV-19/Tianjin/TJCDC-004/2022	2022-12-27	Tianjin	BA.5.2.49
hCoV-19/Tianjin/TJCDC-020/2022	2022-12-27	Tianjin	BF.7.14
hCoV-19/Henan/XCDC-006/2022	2022-12-27	Henan	BA.5.2.48
hCoV-19/Henan/XCDC-011/2022	2022-12-27	Henan	BA.5.2.48
hCoV-19/Hubei/HCDC-W366/2022	2022-12-27	Hubei	BA.5.2.48
hCoV-19/Hubei/HCDC-EZ349/2022	2022-12-27	Hubei	BA.5.2.48
hCoV-19/Hubei/HCDC-EZ346/2022	2022-12-27	Hubei	BA.5.2.48
hCoV-19/Shandong/SDCDC-0368/2022	2022-12-27	Shandong	BA.5.2.48
hCoV-19/Shandong/SDCDC-0367/2022	2022-12-27	Shandong	BF.7.14
hCoV-19/Shandong/SDCDC-0430/2022	2022-12-27	Shandong	BF.7.14
hCoV-19/Shandong/SDCDC-0369/2022	2022-12-27	Shandong	BA.5.2.48
hCoV-19/Shandong/SDCDC-0349/2022	2022-12-27	Shandong	BA.5.2.48
hCoV-19/Shandong/SDCDC-0421/2022	2022-12-27	Shandong	BF.7.14
hCoV-19/Shandong/SDCDC-0429/2022	2022-12-27	Shandong	BF.7.14
hCoV-19/Shandong/SDCDC-0420/2022	2022-12-27	Shandong	BA.5.2.48
hCoV-19/Henan/XCDC-003/2022	2022-12-27	Henan	BA.5.2.48
hCoV-19/Henan/XCDC-001/2022	2022-12-27	Henan	BA.5.2.48
hCoV-19/Henan/XCDC-002/2022	2022-12-27	Henan	BA.5.2.48
hCoV-19/Henan/XCDC-005/2022	2022-12-27	Henan	BA.5.2.48
hCoV-19/Henan/XCDC-004/2022	2022-12-27	Henan	BA.5.2.48
hCoV-19/Henan/XCDC-007/2022	2022-12-27	Henan	BA.5.2.48
hCoV-19/Anhui/MCDC-122910/2022	2022-12-27	Anhui	BA.5.2.48
hCoV-19/Henan/XCDC-013/2022	2022-12-27	Henan	BA.5.2.48
hCoV-19/Henan/XCDC-012/2022	2022-12-27	Henan	BA.5.2.48
hCoV-19/Henan/XCDC-014/2022	2022-12-27	Henan	BA.5.2.48
hCoV-19/Henan/XCDC-016/2022	2022-12-27	Henan	BA.5.2.48
hCoV-19/Henan/XCDC-015/2022	2022-12-27	Henan	BA.5.2.48
hCoV-19/Henan/XCDC-008/2022	2022-12-27	Henan	BA.5.2.48
hCoV-19/Henan/XCDC-010/2022	2022-12-27	Henan	BA.5.2.48
hCoV-19/Henan/XCDC-009/2022	2022-12-27	Henan	BA.5.2.48
hCoV-19/Hubei/HCDC-W361/2022	2022-12-27	Hubei	BA.5.2.48
hCoV-19/Hubei/HCDC-EN342/2022	2022-12-27	Hubei	BF.7.14
hCoV-19/Hubei/HCDC-EN343/2022	2022-12-27	Hubei	BF.7.14
hCoV-19/Hubei/HCDC-W367/2022	2022-12-27	Hubei	BA.5.2.48
hCoV-19/Hubei/HCDC-W368/2022	2022-12-27	Hubei	BA.5.2.48
hCoV-19/Hubei/HCDC-W362/2022	2022-12-27	Hubei	BA.5.2.48
hCoV-19/Hubei/HCDC-W363/2022	2022-12-27	Hubei	BA.5.2.48
hCoV-19/Hubei/HCDC-W360/2022	2022-12-27	Hubei	BF.7.14
hCoV-19/Hubei/HCDC-JM546/2022	2022-12-27	Hubei	BA.5.2.48
hCoV-19/Hubei/HCDC-W370/2022	2022-12-27	Hubei	BA.5.2.48
hCoV-19/Hubei/HCDC-W371/2022	2022-12-27	Hubei	BA.5.2.48
hCoV-19/Hubei/HCDC-JM351/2022	2022-12-27	Hubei	BA.5.2.48
hCoV-19/Hubei/HCDC-JM350/2022	2022-12-27	Hubei	BA.5.2.48
hCoV-19/Hubei/HCDC-JM352/2022	2022-12-27	Hubei	BA.5.2.48
hCoV-19/Hubei/HCDC-JM545/2022	2022-12-27	Hubei	BA.5.2.48
hCoV-19/Hubei/HCDC-EN341/2022	2022-12-27	Hubei	BF.7.14
hCoV-19/Hubei/HCDC-W369/2022	2022-12-27	Hubei	BA.5.2.48
hCoV-19/Hubei/HCDC-W365/2022	2022-12-27	Hubei	BA.5.2.48
hCoV-19/Hubei/HCDC-W364/2022	2022-12-27	Hubei	BA.5.2.48
hCoV-19/Hubei/HCDC-EN344/2022	2022-12-27	Hubei	BF.7.14
hCoV-19/Hubei/HCDC-EN345/2022	2022-12-27	Hubei	BF.7.14
hCoV-19/Hubei/HCDC-XY381/2022	2022-12-27	Hubei	BA.5.2.48
hCoV-19/Hubei/HCDC-XY379/2022	2022-12-27	Hubei	BA.5.2.48
hCoV-19/Hubei/HCDC-XY380/2022	2022-12-27	Hubei	BA.5.2.48
hCoV-19/Hubei/HCDC-XG376/2022	2022-12-27	Hubei	BA.5.2.48
hCoV-19/Hubei/HCDC-XY377/2022	2022-12-27	Hubei	BA.5.2.48
hCoV-19/Hubei/HCDC-XY378/2022	2022-12-27	Hubei	BA.5.2.48
hCoV-19/Hubei/HCDC-XG373/2022	2022-12-27	Hubei	BA.5.2.48
hCoV-19/Hubei/HCDC-XG374/2022	2022-12-27	Hubei	BA.5.2.48
hCoV-19/Hubei/HCDC-W355/2022	2022-12-27	Hubei	BA.5.2.48
hCoV-19/Hubei/HCDC-W358/2022	2022-12-27	Hubei	BA.5.2.48
hCoV-19/Hubei/HCDC-W357/2022	2022-12-27	Hubei	BA.5.2.48
hCoV-19/Hubei/HCDC-W359/2022	2022-12-27	Hubei	BA.5.2.48
hCoV-19/Hubei/HCDC-W354/2022	2022-12-27	Hubei	BA.5.2.48
hCoV-19/Hubei/HCDC-W356/2022	2022-12-27	Hubei	BA.5.2.48
hCoV-19/Hubei/HCDC-W353/2022	2022-12-27	Hubei	BA.5.2.48
hCoV-19/Hubei/HCDC-XG375/2022	2022-12-27	Hubei	BA.5.2.48
hCoV-19/Hubei/HCDC-XG372/2022	2022-12-27	Hubei	BA.5.2.48
hCoV-19/Shanghai/IVDC-2019/2022	2022-12-27	Shanghai	BF.7.14
hCoV-19/Shanghai/IVDC-2018/2022	2022-12-27	Shanghai	BF.7.14
hCoV-19/Hubei/HCDC-EZ348/2022	2022-12-27	Hubei	BA.5.2.48
hCoV-19/Hubei/HCDC-EZ347/2022	2022-12-27	Hubei	BA.5.2.48
hCoV-19/Shanghai/IVDC-2092/2022	2022-12-27	Shanghai	BF.7.14
hCoV-19/Xinjiang/IVDC-1206/2022	2022-12-27	Xinjiang	BA.5.2.49
hCoV-19/Shanghai/IVDC-2090/2022	2022-12-27	Shanghai	BA.5.2.48
hCoV-19/Shanghai/IVDC-2087/2022	2022-12-27	Shanghai	BA.5.2.48
hCoV-19/Shanghai/IVDC-2088/2022	2022-12-27	Shanghai	BA.5.2.48
hCoV-19/Shanghai/IVDC-2080/2022	2022-12-27	Shanghai	BA.5.2.48
hCoV-19/Liaoning/IVDC-1359/2022	2022-12-27	Liaoning	BF.7.14
hCoV-19/Liaoning/IVDC-1360/2022	2022-12-27	Liaoning	BN.1.1
hCoV-19/Xinjiang/IVDC-1114/2022	2022-12-27	Xinjiang	BA.5.2.49
hCoV-19/Xinjiang/IVDC-1115/2022	2022-12-27	Xinjiang	BA.5.2.48
hCoV-19/Xinjiang/IVDC-1219/2022	2022-12-27	Xinjiang	BA.5.2.48
hCoV-19/Xinjiang/IVDC-1123/2022	2022-12-27	Xinjiang	BA.5.2.48
hCoV-19/Xinjiang/IVDC-1116/2022	2022-12-27	Xinjiang	BA.5.2.49
hCoV-19/Shanghai/IVDC-2145/2022	2022-12-27	Shanghai	BA.5.2.48
hCoV-19/Xinjiang/IVDC-1190/2022	2022-12-27	Xinjiang	BA.5.2.48
hCoV-19/Xinjiang/IVDC-1183/2022	2022-12-27	Xinjiang	BA.5.2.48
hCoV-19/Xinjiang/IVDC-1182/2022	2022-12-27	Xinjiang	BA.5.2.48
hCoV-19/Xinjiang/IVDC-1152/2022	2022-12-27	Xinjiang	BA.5.2.48
hCoV-19/Xinjiang/IVDC-1153/2022	2022-12-27	Xinjiang	BA.5.2.48
hCoV-19/Xinjiang/IVDC-1154/2022	2022-12-27	Xinjiang	BA.5.2
hCoV-19/Xinjiang/IVDC-1155/2022	2022-12-27	Xinjiang	BA.5.2
hCoV-19/Xinjiang/IVDC-1191/2022	2022-12-27	Xinjiang	BA.5.2.49
hCoV-19/Xinjiang/IVDC-1192/2022	2022-12-27	Xinjiang	BA.5.2.48
hCoV-19/Xinjiang/IVDC-1193/2022	2022-12-27	Xinjiang	BF.7.14
hCoV-19/Xinjiang/IVDC-1189/2022	2022-12-27	Xinjiang	BA.5.2.12
hCoV-19/Xinjiang/IVDC-1214/2022	2022-12-27	Xinjiang	BA.5.2.48
hCoV-19/Xinjiang/IVDC-1220/2022	2022-12-27	Xinjiang	BA.5.2.48
hCoV-19/Xinjiang/IVDC-1221/2022	2022-12-27	Xinjiang	BF.7.14
hCoV-19/Xinjiang/IVDC-1222/2022	2022-12-27	Xinjiang	BA.5.2.48
hCoV-19/Xinjiang/IVDC-1223/2022	2022-12-27	Xinjiang	BA.5.2.48
hCoV-19/Guizhou/IVDC-1290/2022	2022-12-27	Guizhou	BA.5.2.48
hCoV-19/Shanghai/IVDC-2146/2022	2022-12-27	Shanghai	BA.5.2.48
hCoV-19/Shanghai/IVDC-2144/2022	2022-12-27	Shanghai	BF.7.14
hCoV-19/Shanghai/IVDC-2084/2022	2022-12-27	Shanghai	BA.5.2.48
hCoV-19/Shanghai/IVDC-2086/2022	2022-12-27	Shanghai	BF.7.14
hCoV-19/Shanghai/IVDC-2089/2022	2022-12-27	Shanghai	BA.5.2.48
hCoV-19/Shanghai/IVDC-2083/2022	2022-12-27	Shanghai	BA.5.2.48
hCoV-19/Shanghai/IVDC-2081/2022	2022-12-27	Shanghai	BF.7.14
hCoV-19/Shanghai/IVDC-2082/2022	2022-12-27	Shanghai	BF.7.14
hCoV-19/Shanghai/IVDC-2085/2022	2022-12-27	Shanghai	BF.7.14
hCoV-19/Shanghai/IVDC-2094/2022	2022-12-27	Shanghai	BF.7.14
hCoV-19/Shanghai/IVDC-2091/2022	2022-12-27	Shanghai	BA.5.2.48
hCoV-19/Shanghai/IVDC-2093/2022	2022-12-27	Shanghai	BA.5.2.48
hCoV-19/Yunnan/IVDC-1440/2022	2022-12-27	Yunnan	BA.5.2.48
hCoV-19/Yunnan/IVDC-1439/2022	2022-12-27	Yunnan	BA.5.2.48
hCoV-19/Chongqing/CQCDC-6182/2022	2022-12-27	Chongqing	BA.5.2.48
hCoV-19/Chongqing/CQCDC-6183/2022	2022-12-27	Chongqing	BA.5.2.48
hCoV-19/Henan/XYCDC-15/2022	2022-12-27	Henan	BA.5.2.48
hCoV-19/Henan/XYCDC-10/2022	2022-12-27	Henan	BA.5.2.48
hCoV-19/Henan/XYCDC-9/2022	2022-12-27	Henan	BA.5.2.48
hCoV-19/Guangdong/GCDC-ZQL501057/2022	2022-12-27	Guangdong	BA.5.2.48
hCoV-19/Guangdong/GCDC-ZQL501039/2022	2022-12-27	Guangdong	BA.5.2.48
hCoV-19/Guangdong/GCDC-YFA3143/2022	2022-12-27	Guangdong	BF.7.14
hCoV-19/Shandong/SDCDC-0709/2022	2022-12-27	Shandong	BA.5.2.48
hCoV-19/Jiangsu/SZCDC-079/2022	2022-12-27	Jiangsu	BF.7.14
hCoV-19/Jiangsu/SZCDC-078/2022	2022-12-27	Jiangsu	BF.7.14
hCoV-19/Jiangsu/SZCDC-105/2022	2022-12-27	Jiangsu	BA.5.2.48
hCoV-19/Gansu/GSCDC-052/2022	2022-12-27	Gansu	BA.5.2.48
hCoV-19/Gansu/GSCDC-048/2022	2022-12-27	Gansu	BA.5.2.48
hCoV-19/Henan/CDC-LG1338/2022	2022-12-27	Henan	BA.5.2.48
hCoV-19/Henan/XYCDC-4/2022	2022-12-27	Henan	BA.5.2.48
hCoV-19/Henan/XYCDC-2/2022	2022-12-27	Henan	BA.5.2.48
hCoV-19/Henan/XYCDC-7/2022	2022-12-27	Henan	BA.5.2.48
hCoV-19/Henan/XYCDC-3/2022	2022-12-27	Henan	BA.5.2.48
hCoV-19/Henan/XYCDC-5/2022	2022-12-27	Henan	BA.5.2.48
hCoV-19/Henan/XYCDC-1/2022	2022-12-27	Henan	BF.7.14
hCoV-19/Henan/XYCDC-6/2022	2022-12-27	Henan	BA.5.2.48
hCoV-19/Henan/XYCDC-8/2022	2022-12-27	Henan	BF.7.14
hCoV-19/Henan/XYCDC-13/2022	2022-12-27	Henan	BA.5.2.49
hCoV-19/Henan/XYCDC-14/2022	2022-12-27	Henan	BA.5.2.48
hCoV-19/Henan/XYCDC-12/2022	2022-12-27	Henan	BA.5.2.48
hCoV-19/Henan/XYCDC-11/2022	2022-12-27	Henan	BA.5.2.48
hCoV-19/Henan/XYCDC-16/2022	2022-12-27	Henan	BA.5.2.48
hCoV-19/Guangdong/GCDC-ZQL501041/2022	2022-12-27	Guangdong	BA.5.2.48
hCoV-19/Guangdong/GCDC-ZQL501043/2022	2022-12-27	Guangdong	BA.5.2.48
hCoV-19/Guangdong/GCDC-DG010512/2022	2022-12-27	Guangdong	BA.5.2.49
hCoV-19/Guangdong/GCDC-ZQL501047/2022	2022-12-27	Guangdong	BA.5.2.48
hCoV-19/Guangdong/GCDC-ZQL501040/2022	2022-12-27	Guangdong	BA.5.2.48
hCoV-19/Shandong/SDCDC-0976/2022	2022-12-27	Shandong	BF.7.14
hCoV-19/Guangdong/GCDC-ZQL501038/2022	2022-12-27	Guangdong	BA.5.2.48
hCoV-19/Guangdong/GCDC-00194/2022	2022-12-27	Guangdong	BF.7.14
hCoV-19/Guangdong/GCDC-00092/2022	2022-12-27	Guangdong	BA.5.2.48
hCoV-19/Guangdong/GCDC-00091/2022	2022-12-27	Guangdong	BA.5.2.48
hCoV-19/Guangdong/GCDC-00177/2022	2022-12-27	Guangdong	BA.5.2.48
hCoV-19/Guangdong/GCDC-GZ9959281/2022	2022-12-27	Guangdong	BA.5.2.48
hCoV-19/Guangdong/GCDC-00189/2022	2022-12-27	Guangdong	BA.5.2.48
hCoV-19/Guangdong/GCDC-00193/2022	2022-12-27	Guangdong	BA.5.2.48
hCoV-19/Guangdong/GCDC-ZQL501042/2022	2022-12-27	Guangdong	BA.5.2.48
hCoV-19/Guangdong/GCDC-00200/2022	2022-12-27	Guangdong	BA.5.2.48
hCoV-19/Guangdong/GCDC-00199/2022	2022-12-27	Guangdong	BA.5.2.48
hCoV-19/Guangdong/GCDC-00533/2022	2022-12-27	Guangdong	BA.5.2.48
hCoV-19/Guangdong/GCDC-00175/2022	2022-12-27	Guangdong	BA.5.2.48
hCoV-19/Guangdong/GCDC-00530/2022	2022-12-27	Guangdong	BA.5.2.48
hCoV-19/Guangdong/GCDC-00191/2022	2022-12-27	Guangdong	BA.5.2.48
hCoV-19/Guangdong/GCDC-00532/2022	2022-12-27	Guangdong	BA.5.2.48
hCoV-19/Guangdong/GCDC-00190/2022	2022-12-27	Guangdong	BA.5.2.48
hCoV-19/Guangdong/GCDC-00176/2022	2022-12-27	Guangdong	BA.5.2.48
hCoV-19/Guangdong/GCDC-00186/2022	2022-12-27	Guangdong	BA.5.2.48
hCoV-19/Guangdong/GCDC-00167/2022	2022-12-27	Guangdong	BA.5.2.48
hCoV-19/Guangdong/GCDC-00537/2022	2022-12-27	Guangdong	BA.5.2.48
hCoV-19/Guangdong/GCDC-00201/2022	2022-12-27	Guangdong	BA.5.2.48
hCoV-19/Guangdong/GCDC-00168/2022	2022-12-27	Guangdong	BA.5.2.48
hCoV-19/Guangdong/GCDC-00173/2022	2022-12-27	Guangdong	BA.5.2.48
hCoV-19/Guangdong/GCDC-00198/2022	2022-12-27	Guangdong	BA.5.2.48
hCoV-19/Guangdong/GCDC-00183/2022	2022-12-27	Guangdong	BA.5.2.48
hCoV-19/Guangdong/GCDC-00534/2022	2022-12-27	Guangdong	BA.5.2.48
hCoV-19/Guangdong/GCDC-00192/2022	2022-12-27	Guangdong	BA.5.2.48
hCoV-19/Guangdong/GCDC-00170/2022	2022-12-27	Guangdong	BA.5.2.48
hCoV-19/Guangdong/GCDC-00180/2022	2022-12-27	Guangdong	BA.5.2.48
hCoV-19/Guangdong/GCDC-00094/2022	2022-12-27	Guangdong	BA.5.2.48
hCoV-19/Guangdong/GCDC-00096/2022	2022-12-27	Guangdong	BA.5.2.48
hCoV-19/Guangdong/GCDC-ZQL501048/2022	2022-12-27	Guangdong	BA.5.2.48
hCoV-19/Guangdong/GCDC-00521/2022	2022-12-27	Guangdong	BA.5.2.48
hCoV-19/Guangdong/GCDC-00090/2022	2022-12-27	Guangdong	BA.5.2.48
hCoV-19/Guangdong/GCDC-00093/2022	2022-12-27	Guangdong	BA.5.2.48
hCoV-19/Guangdong/GCDC-00195/2022	2022-12-27	Guangdong	BA.5.2.48
hCoV-19/Guangdong/GCDC-00178/2022	2022-12-27	Guangdong	BA.5.2.48
hCoV-19/Guangdong/GCDC-00185/2022	2022-12-27	Guangdong	BA.5.2.48
hCoV-19/Guangdong/GCDC-YFA3139/2022	2022-12-27	Guangdong	BA.5.2.48
hCoV-19/Guangdong/GCDC-DG010511/2022	2022-12-27	Guangdong	BA.5.2.48
hCoV-19/Guangdong/GCDC-00188/2022	2022-12-27	Guangdong	BA.5.2.48
hCoV-19/Guangdong/GCDC-00196/2022	2022-12-27	Guangdong	BF.7.14
hCoV-19/Jilin/JLCDC-59342/2022	2022-12-27	Jilin	BN.1.2
hCoV-19/Jilin/JLCDC-59341/2022	2022-12-27	Jilin	BN.1.3
hCoV-19/Qinghai/XNCDC-09/2022	2022-12-27	Qinghai	BA.5.2.49
hCoV-19/Jilin/JLCDC-59340/2022	2022-12-27	Jilin	BN.1.2
hCoV-19/Qinghai/XNCDC-10/2022	2022-12-27	Qinghai	BA.5.2.49
hCoV-19/Anhui/2023012714/2022	2022-12-27	Anhui	BA.5.2.48
hCoV-19/Yunnan/YCDC-33/2022	2022-12-27	Yunnan	BA.5.2.48
hCoV-19/Yunnan/YCDC-32/2022	2022-12-27	Yunnan	BA.5.2.1
hCoV-19/Yunnan/YCDC-34/2022	2022-12-27	Yunnan	BN.1.3
hCoV-19/Shandong/SDCDC-0712/2022	2022-12-27	Shandong	BF.7.14
hCoV-19/Shandong/SDCDC-0713/2022	2022-12-27	Shandong	BF.7.14
hCoV-19/Shandong/SDCDC-0977/2022	2022-12-27	Shandong	BF.7.14
hCoV-19/Shandong/SDCDC-0975/2022	2022-12-27	Shandong	BA.5.2.49
hCoV-19/Shandong/SDCDC-0683/2022	2022-12-27	Shandong	BF.7.14
hCoV-19/Shandong/SDCDC-0684/2022	2022-12-27	Shandong	BF.7.14
hCoV-19/Shandong/SDCDC-0682/2022	2022-12-27	Shandong	BF.7.14
hCoV-19/Shandong/SDCDC-0980/2022	2022-12-27	Shandong	BF.7.14
hCoV-19/Shandong/SDCDC-0710/2022	2022-12-27	Shandong	BA.5.2
hCoV-19/Shandong/SDCDC-0711/2022	2022-12-27	Shandong	BF.7.14
hCoV-19/Hubei/JCDC-601/2022	2022-12-27	Hubei	BA.5.2.48
hCoV-19/Hubei/JCDC-599/2022	2022-12-27	Hubei	BA.5.2.48
hCoV-19/Hubei/JCDC-600/2022	2022-12-27	Hubei	BA.5.2.48
hCoV-19/Anhui/NGS094/2022	2022-12-27	Anhui	BA.5.2.48
hCoV-19/Shanxi/SXCDC-0059/2022	2022-12-27	Shanxi	BF.7.14
hCoV-19/Shanxi/SXCDC-0060/2022	2022-12-27	Shanxi	BA.5.2.48
hCoV-19/Shanxi/SXCDC-0061/2022	2022-12-27	Shanxi	BA.5.2.48
hCoV-19/Anhui/HNCDC-21/2022	2022-12-27	Anhui	BA.5.2.48
hCoV-19/Anhui/HNCDC-22/2022	2022-12-27	Anhui	BA.5.2.49
hCoV-19/Anhui/HNCDC-26/2022	2022-12-27	Anhui	BF.7.14
hCoV-19/Zhejiang/ZJU-22/2022	2022-12-27	Zhejiang	BF.7.14
hCoV-19/Sichuan/ZYCDC-230125/2022	2022-12-27	Sichuan	BA.5.2.48
hCoV-19/Sichuan/ZYCDC-230128/2022	2022-12-27	Sichuan	BF.7.14
hCoV-19/Sichuan/ZYCDC-230131/2022	2022-12-27	Sichuan	BF.7.14
hCoV-19/Sichuan/ZYCDC-230133/2022	2022-12-27	Sichuan	BF.7.14
hCoV-19/Sichuan/ZYCDC-230135/2022	2022-12-27	Sichuan	BF.7.14
hCoV-19/Guangxi/FCGIM-010503/2022	2022-12-27	Guangxi	BN.1.2
hCoV-19/Guangxi/CZ-122811/2022	2022-12-27	Guangxi	BF.7.14
hCoV-19/Guangxi/YL-122903/2022	2022-12-27	Guangxi	BF.7.14
hCoV-19/Guangxi/WZ-010510/2022	2022-12-27	Guangxi	BF.7.14
hCoV-19/Guangxi/GCDC-HC-010601/2022	2022-12-27	Guangxi	BA.5.2.48
hCoV-19/Guangxi/GCDC-QZ-122916/2022	2022-12-27	Guangxi	BA.5.2.48
hCoV-19/Guangxi/GCDC-QZ-122913/2022	2022-12-27	Guangxi	BA.5.2.48
hCoV-19/Guangxi/GCDC-QZ-122914/2022	2022-12-27	Guangxi	BA.5.2.48
hCoV-19/Guangxi/GCDC-QZ-122915/2022	2022-12-27	Guangxi	BA.5.2.48
hCoV-19/Guangxi/GCDC-FCG-010508/2022	2022-12-27	Guangxi	BA.5.2.48
hCoV-19/Guangxi/GCDC-YL-122910/2022	2022-12-27	Guangxi	BA.5.2.48
hCoV-19/Guangxi/GCDC-YL-122911/2022	2022-12-27	Guangxi	BA.5.2.48
hCoV-19/Guangxi/GCDC-YL-122913/2022	2022-12-27	Guangxi	BA.5.2.48
hCoV-19/Guangxi/GCDC-LZ-122703/2022	2022-12-27	Guangxi	BA.5.2.48
hCoV-19/Guangxi/GCDC-LZ-122704/2022	2022-12-27	Guangxi	BA.5.2.49
hCoV-19/Guangxi/GCDC-LZ-122702/2022	2022-12-27	Guangxi	BA.5.2.48
hCoV-19/Guangxi/GCDC-LZ-122701/2022	2022-12-27	Guangxi	BA.5.2.48
hCoV-19/Guangxi/GCDC-GL-011108/2022	2022-12-27	Guangxi	BA.5.2.48
hCoV-19/Guangxi/GCDC-CZ-122813/2022	2022-12-27	Guangxi	BA.5.2.48
hCoV-19/Guangxi/GCDC-CZ-122824/2022	2022-12-27	Guangxi	BA.5.2.48
hCoV-19/Guangxi/GCDC-CZ-122812/2022	2022-12-27	Guangxi	BA.5.2.49
hCoV-19/Guangxi/GCDC-CZ-122818/2022	2022-12-27	Guangxi	BA.5.2.48
hCoV-19/Guangxi/GCDC-CZ-122825/2022	2022-12-27	Guangxi	BA.5.2.48
hCoV-19/Guangxi/GCDC-CZ-122820/2022	2022-12-27	Guangxi	BA.5.2.48
hCoV-19/Guangxi/GCDC-YL-122915/2022	2022-12-27	Guangxi	BA.5.2.48
hCoV-19/Sichuan/ZY230129/2022	2022-12-27	Sichuan	BF.7.14
hCoV-19/Sichuan/ZY230130/2022	2022-12-27	Sichuan	BA.5.2.48
hCoV-19/Sichuan/ZY230134/2022	2022-12-27	Sichuan	BF.7.14
hCoV-19/Shanghai/FU-FDEK18/2022	2022-12-27	Shanghai	BA.5.2.48
hCoV-19/Shanghai/FU-FDEK29/2022	2022-12-27	Shanghai	BF.7.14
hCoV-19/Shanghai/FU-FDEK30/2022	2022-12-27	Shanghai	BF.7.14
hCoV-19/Shanghai/FU-FDEK38/2022	2022-12-27	Shanghai	BA.5.2.48
hCoV-19/Shanghai/FU-FDEK39/2022	2022-12-27	Shanghai	BF.7.14
hCoV-19/Shanghai/FU-FDEK42/2022	2022-12-27	Shanghai	BF.7.14
hCoV-19/Shanghai/FU-FDEK44/2022	2022-12-27	Shanghai	BF.7.14
hCoV-19/Sichuan/SC4639/2022	2022-12-28	Sichuan	BA.5.2.48
hCoV-19/Shandong/SDCDC-0072/2022	2022-12-28	Shandong	BA.5.1
hCoV-19/Shandong/SDCDC-0170/2022	2022-12-28	Shandong	BA.5.2.48
hCoV-19/Jiangxi/JCDC-ML1175/2022	2022-12-28	Jiangxi	BA.5.2.48
hCoV-19/Jiangxi/JCDC-ML1180/2022	2022-12-28	Jiangxi	BF.7.14
hCoV-19/Jiangxi/JXCDC-662/2022	2022-12-28	Jiangxi	BA.5.2.48
hCoV-19/Jiangxi/JCDC-ML1172/2022	2022-12-28	Jiangxi	BF.7.14
hCoV-19/Jiangxi/JXCDC-666/2022	2022-12-28	Jiangxi	BF.7.14
hCoV-19/Jiangxi/JXCDC-665/2022	2022-12-28	Jiangxi	BA.5.2.48
hCoV-19/Jiangxi/NCDC-AL2626/2022	2022-12-28	Jiangxi	BA.5.2.48
hCoV-19/Jiangxi/JCDC-ML1169/2022	2022-12-28	Jiangxi	BA.5.2.48
hCoV-19/Jiangxi/JCDC-ML1160/2022	2022-12-28	Jiangxi	BA.5.2.48
hCoV-19/Jiangxi/JCDC-ML1161/2022	2022-12-28	Jiangxi	BA.5.2.48
hCoV-19/Jiangxi/JCDC-ML1170/2022	2022-12-28	Jiangxi	BF.7.14
hCoV-19/Jiangxi/JCDC-ML1171/2022	2022-12-28	Jiangxi	BA.5.2.48
hCoV-19/Heilongjiang/HLJCDC-1570/2022	2022-12-28	Heilongjiang	BF.7.14
hCoV-19/Jiangxi/NCDC-AL2624/2022	2022-12-28	Jiangxi	BA.5.2.48
hCoV-19/Heilongjiang/HLJCDC-1569/2022	2022-12-28	Heilongjiang	BA.5.2.48
hCoV-19/Jiangxi/NCDC-AL2642/2022	2022-12-28	Jiangxi	BA.5.2.48
hCoV-19/Jiangxi/NCDC-AL2643/2022	2022-12-28	Jiangxi	BA.5.2.48
hCoV-19/Shandong/SDCDC-0109/2022	2022-12-28	Shandong	BA.5.2.49
hCoV-19/Shandong/SDCDC-0112/2022	2022-12-28	Shandong	BA.5.2.48
hCoV-19/Shandong/SDCDC-0108/2022	2022-12-28	Shandong	BA.5.2
hCoV-19/Shandong/SDCDC-0111/2022	2022-12-28	Shandong	BA.5.2.48
hCoV-19/Shandong/SDCDC-0110/2022	2022-12-28	Shandong	BA.5.2.48
hCoV-19/Shandong/SDCDC-0105/2022	2022-12-28	Shandong	BF.7.14
hCoV-19/Shandong/SDCDC-0005/2022	2022-12-28	Shandong	BA.5.2.48
hCoV-19/Shandong/SDCDC-0003/2022	2022-12-28	Shandong	BA.5.2
hCoV-19/Shandong/SDCDC-0004/2022	2022-12-28	Shandong	BA.5.2.48
hCoV-19/Shandong/SDCDC-0123/2022	2022-12-28	Shandong	BF.7.14
hCoV-19/Shandong/SDCDC-0122/2022	2022-12-28	Shandong	BA.5.2.48
hCoV-19/Shandong/SDCDC-0125/2022	2022-12-28	Shandong	BA.5.2.48
hCoV-19/Shandong/SDCDC-0124/2022	2022-12-28	Shandong	BA.5.2.48
hCoV-19/Shandong/SDCDC-0121/2022	2022-12-28	Shandong	BF.7.14
hCoV-19/Shandong/SDCDC-0107/2022	2022-12-28	Shandong	BF.7.14
hCoV-19/Shandong/SDCDC-0001/2022	2022-12-28	Shandong	BA.5.2.48
hCoV-19/Shandong/SDCDC-0002/2022	2022-12-28	Shandong	BF.7.14
hCoV-19/Shandong/SDCDC-0071/2022	2022-12-28	Shandong	BF.7.14
hCoV-19/Zhejiang/ZJU-S33/2022	2022-12-28	Zhejiang	BF.7.14
hCoV-19/Zhejiang/ZJU-S29/2022	2022-12-28	Zhejiang	BA.5.2.48
hCoV-19/Zhejiang/ZJU-S31/2022	2022-12-28	Zhejiang	BA.5.2.48
hCoV-19/Zhejiang/ZJU-S28/2022	2022-12-28	Zhejiang	BA.5.2.48
hCoV-19/Zhejiang/ZJU-S27/2022	2022-12-28	Zhejiang	BA.5.2.48
hCoV-19/Zhejiang/ZJU-S32/2022	2022-12-28	Zhejiang	BA.5.2.48
hCoV-19/Tianjin/TJCDC-006/2022	2022-12-28	Tianjin	BA.5.2.49
hCoV-19/Tianjin/TJCDC-005/2022	2022-12-28	Tianjin	BA.5.2.49
hCoV-19/Tianjin/TJCDC-007/2022	2022-12-28	Tianjin	BA.5.2.49
hCoV-19/Beijing/CPL-12-330/2022	2022-12-28	Beijing	BF.7.14
hCoV-19/Beijing/CPL-12-344/2022	2022-12-28	Beijing	BF.7.14
hCoV-19/Beijing/CPL-12-322/2022	2022-12-28	Beijing	BF.7.14
hCoV-19/Beijing/CPL-12-331/2022	2022-12-28	Beijing	BF.7.14
hCoV-19/Beijing/CPL-12-230/2022	2022-12-28	Beijing	BA.5.2.48
hCoV-19/Beijing/CPL-12-321/2022	2022-12-28	Beijing	BA.5.2.48
hCoV-19/Beijing/CPL-12-316/2022	2022-12-28	Beijing	BF.7.14
hCoV-19/Beijing/CPL-12-315/2022	2022-12-28	Beijing	BF.7.14
hCoV-19/Zhejiang/ZJU-15/2022	2022-12-28	Zhejiang	BA.5.2.48
hCoV-19/Zhejiang/ZJU-S30/2022	2022-12-28	Zhejiang	BF.7.14
hCoV-19/Zhejiang/ZJU-16/2022	2022-12-28	Zhejiang	BF.7.14
hCoV-19/Zhejiang/ZJU-S26/2022	2022-12-28	Zhejiang	BA.5.2.48
hCoV-19/Tianjin/TJCDC-010/2022	2022-12-28	Tianjin	BA.5.2.49
hCoV-19/Beijing/CPL-12-366/2022	2022-12-28	Beijing	BF.7.14
hCoV-19/Yunnan/YCDC-02/2022	2022-12-28	Yunnan	BF.7.14
hCoV-19/Shandong/SDCDC-0358/2022	2022-12-28	Shandong	BF.7.14
hCoV-19/Hubei/HCDC-EN386/2022	2022-12-28	Hubei	BA.5.2.48
hCoV-19/Shanghai/IVDC-2016/2022	2022-12-28	Shanghai	BA.5.2.48
hCoV-19/Shandong/SDCDC-0218/2022	2022-12-28	Shandong	BF.7.14
hCoV-19/Shandong/SDCDC-0433/2022	2022-12-28	Shandong	BF.7.14
hCoV-19/Shandong/SDCDC-0431/2022	2022-12-28	Shandong	BA.5.2.49
hCoV-19/Shandong/SDCDC-0432/2022	2022-12-28	Shandong	BF.7.14
hCoV-19/Shandong/SDCDC-0363/2022	2022-12-28	Shandong	BA.5.2.48
hCoV-19/Shandong/SDCDC-0366/2022	2022-12-28	Shandong	BA.5.2.49
hCoV-19/Shandong/SDCDC-0373/2022	2022-12-28	Shandong	BF.7.14
hCoV-19/Shandong/SDCDC-0365/2022	2022-12-28	Shandong	BF.7.14
hCoV-19/Shandong/SDCDC-0227/2022	2022-12-28	Shandong	BF.7.14
hCoV-19/Shandong/SDCDC-0225/2022	2022-12-28	Shandong	BF.7.14
hCoV-19/Shandong/SDCDC-0219/2022	2022-12-28	Shandong	BF.7.14
hCoV-19/Shandong/SDCDC-0220/2022	2022-12-28	Shandong	BF.7.14
hCoV-19/Shandong/SDCDC-0223/2022	2022-12-28	Shandong	BA.5.2.48
hCoV-19/Shandong/SDCDC-0224/2022	2022-12-28	Shandong	BF.7.14
hCoV-19/Shandong/SDCDC-0233/2022	2022-12-28	Shandong	BF.7.14
hCoV-19/Shandong/SDCDC-0231/2022	2022-12-28	Shandong	BF.7.14
hCoV-19/Shandong/SDCDC-0356/2022	2022-12-28	Shandong	BF.7.14
hCoV-19/Shandong/SDCDC-0238/2022	2022-12-28	Shandong	BF.7.14
hCoV-19/Shandong/SDCDC-0237/2022	2022-12-28	Shandong	BF.7.14
hCoV-19/Shandong/SDCDC-0230/2022	2022-12-28	Shandong	BF.7.14
hCoV-19/Shandong/SDCDC-0236/2022	2022-12-28	Shandong	BA.5.2.48
hCoV-19/Shandong/SDCDC-0357/2022	2022-12-28	Shandong	BF.7.14
hCoV-19/Shandong/SDCDC-0353/2022	2022-12-28	Shandong	BA.5.2.48
hCoV-19/Shandong/SDCDC-0379/2022	2022-12-28	Shandong	BF.7.14
hCoV-19/Shandong/SDCDC-0229/2022	2022-12-28	Shandong	BF.7.14
hCoV-19/Shandong/SDCDC-0226/2022	2022-12-28	Shandong	BF.7.14
hCoV-19/Shandong/SDCDC-0228/2022	2022-12-28	Shandong	BF.7.14
hCoV-19/Shandong/SDCDC-0352/2022	2022-12-28	Shandong	BA.5.2.48
hCoV-19/Shandong/SDCDC-0232/2022	2022-12-28	Shandong	BA.5.2
hCoV-19/Shandong/SDCDC-0299/2022	2022-12-28	Shandong	BF.7.14
hCoV-19/Shandong/SDCDC-0300/2022	2022-12-28	Shandong	BA.5.2.48
hCoV-19/Shandong/SDCDC-0302/2022	2022-12-28	Shandong	BA.5.2.48
hCoV-19/Shandong/SDCDC-0301/2022	2022-12-28	Shandong	BA.5.2.48
hCoV-19/Shandong/SDCDC-0297/2022	2022-12-28	Shandong	BA.5.2.48
hCoV-19/Shandong/SDCDC-0235/2022	2022-12-28	Shandong	BF.7.14
hCoV-19/Shandong/SDCDC-0234/2022	2022-12-28	Shandong	BA.5.2.48
hCoV-19/Shandong/SDCDC-0360/2022	2022-12-28	Shandong	BA.5.2
hCoV-19/Shandong/SDCDC-0359/2022	2022-12-28	Shandong	BA.5.2.48
hCoV-19/Shandong/SDCDC-0265/2022	2022-12-28	Shandong	BF.5
hCoV-19/Shandong/SDCDC-0361/2022	2022-12-28	Shandong	BF.7.14
hCoV-19/Shandong/SDCDC-0266/2022	2022-12-28	Shandong	BA.5.2.48
hCoV-19/Shandong/SDCDC-0217/2022	2022-12-28	Shandong	BF.7.14
hCoV-19/Fujian/FCDC-P-002/2022	2022-12-28	Fujian	BF.7.14
hCoV-19/Fujian/FCDC-P-001/2022	2022-12-28	Fujian	BA.5.2.48
hCoV-19/Fujian/FCDC-P-003/2022	2022-12-28	Fujian	BA.5.2.48
hCoV-19/Fujian/FCDC-P-008/2022	2022-12-28	Fujian	BA.5.2.48
hCoV-19/Fujian/FCDC-P-006/2022	2022-12-28	Fujian	BA.5.2.48
hCoV-19/Fujian/FCDC-P-007/2022	2022-12-28	Fujian	BF.7.14
hCoV-19/Fujian/FCDC-P-009/2022	2022-12-28	Fujian	BF.7.14
hCoV-19/Fujian/FCDC-P-012/2022	2022-12-28	Fujian	BA.5.2.48
hCoV-19/Fujian/FCDC-P-011/2022	2022-12-28	Fujian	BA.5.1
hCoV-19/Fujian/FCDC-P-004/2022	2022-12-28	Fujian	BA.5.2.48
hCoV-19/Fujian/FCDC-P-010/2022	2022-12-28	Fujian	BF.7.14
hCoV-19/Fujian/FCDC-P-005/2022	2022-12-28	Fujian	BA.5.2.48
hCoV-19/Fujian/FCDC-P-013/2022	2022-12-28	Fujian	BA.5.2.48
hCoV-19/Fujian/FCDC-P-015/2022	2022-12-28	Fujian	BA.5.2.48
hCoV-19/Hubei/HCDC-XY393/2022	2022-12-28	Hubei	BA.5.2.48
hCoV-19/Hubei/HCDC-JZ387/2022	2022-12-28	Hubei	BA.5.2.48
hCoV-19/Hubei/HCDC-JZ388/2022	2022-12-28	Hubei	BA.5.2.48
hCoV-19/Hubei/HCDC-JM547/2022	2022-12-28	Hubei	BA.5.2.48
hCoV-19/Hubei/HCDC-EN382/2022	2022-12-28	Hubei	BF.7.14
hCoV-19/Hubei/HCDC-JZ389/2022	2022-12-28	Hubei	BA.5.2.48
hCoV-19/Hubei/HCDC-EN385/2022	2022-12-28	Hubei	BA.5.2.48
hCoV-19/Hubei/HCDC-EN383/2022	2022-12-28	Hubei	BA.5.2.48
hCoV-19/Hubei/HCDC-EN384/2022	2022-12-28	Hubei	BA.5.2.48
hCoV-19/Hubei/HCDC-XY394/2022	2022-12-28	Hubei	BA.5.2.48
hCoV-19/Hubei/HCDC-XY395/2022	2022-12-28	Hubei	BA.5.2.48
hCoV-19/Hubei/HCDC-XY396/2022	2022-12-28	Hubei	BA.5.2.48
hCoV-19/Hubei/HCDC-XG390/2022	2022-12-28	Hubei	BA.5.2.48
hCoV-19/Hubei/HCDC-XG391/2022	2022-12-28	Hubei	BA.5.2.48
hCoV-19/Hubei/HCDC-XG392/2022	2022-12-28	Hubei	BA.5.2.48
hCoV-19/Shanghai/IVDC-2014/2022	2022-12-28	Shanghai	BA.5.2.48
hCoV-19/Shanghai/IVDC-2017/2022	2022-12-28	Shanghai	BA.5.2.48
hCoV-19/Shanghai/IVDC-2015/2022	2022-12-28	Shanghai	BF.7.14
hCoV-19/Shanghai/IVDC-2013/2022	2022-12-28	Shanghai	BA.5.2.48
hCoV-19/Liaoning/IVDC-1361/2022	2022-12-28	Liaoning	BF.7.14
hCoV-19/Xinjiang/IVDC-1135/2022	2022-12-28	Xinjiang	BA.5.2.48
hCoV-19/Shanghai/IVDC-2099/2022	2022-12-28	Shanghai	BF.7.14
hCoV-19/Liaoning/IVDC-2177/2022	2022-12-28	Liaoning	BA.5.2.48
hCoV-19/Liaoning/IVDC-2174/2022	2022-12-28	Liaoning	BF.7.14
hCoV-19/Liaoning/IVDC-2175/2022	2022-12-28	Liaoning	BF.7.14
hCoV-19/Zhejiang/IVDC-945/2022	2022-12-28	Zhejiang	BA.5.2.49
hCoV-19/Xinjiang/IVDC-1215/2022	2022-12-28	Xinjiang	BA.5.2.49
hCoV-19/Xinjiang/IVDC-1218/2022	2022-12-28	Xinjiang	BA.5.2.49
hCoV-19/Xinjiang/IVDC-1199/2022	2022-12-28	Xinjiang	BA.5.2.48
hCoV-19/Xinjiang/IVDC-1201/2022	2022-12-28	Xinjiang	BA.5.2.48
hCoV-19/Xinjiang/IVDC-1198/2022	2022-12-28	Xinjiang	BA.5.2.48
hCoV-19/Xinjiang/IVDC-1122/2022	2022-12-28	Xinjiang	BA.5.2.48
hCoV-19/Xinjiang/IVDC-1118/2022	2022-12-28	Xinjiang	BA.5.2.48
hCoV-19/Xinjiang/IVDC-1119/2022	2022-12-28	Xinjiang	BA.5.2.48
hCoV-19/Zhejiang/IVDC-1007/2022	2022-12-28	Zhejiang	BF.7.14
hCoV-19/Zhejiang/IVDC-1006/2022	2022-12-28	Zhejiang	BA.5.2.48
hCoV-19/Xinjiang/IVDC-1196/2022	2022-12-28	Xinjiang	BA.5.2.48
hCoV-19/Liaoning/IVDC-2180/2022	2022-12-28	Liaoning	BA.5.2.20
hCoV-19/Zhejiang/IVDC-1011/2022	2022-12-28	Zhejiang	BF.7.14
hCoV-19/Zhejiang/IVDC-1010/2022	2022-12-28	Zhejiang	BA.5.2.48
hCoV-19/Zhejiang/IVDC-1012/2022	2022-12-28	Zhejiang	BF.7.14
hCoV-19/Shanghai/IVDC-2106/2022	2022-12-28	Shanghai	BF.7.14
hCoV-19/Shanghai/IVDC-2103/2022	2022-12-28	Shanghai	BA.5.2.48
hCoV-19/Shanghai/IVDC-2105/2022	2022-12-28	Shanghai	BA.5.2.48
hCoV-19/Shanghai/IVDC-2102/2022	2022-12-28	Shanghai	BA.5.2.48
hCoV-19/Shanghai/IVDC-2095/2022	2022-12-28	Shanghai	BF.7.14
hCoV-19/Shanghai/IVDC-2100/2022	2022-12-28	Shanghai	BA.5.2.48
hCoV-19/Yunnan/IVDC-1415/2022	2022-12-28	Yunnan	BA.5.2.48
hCoV-19/Chongqing/CQCDC-5369/2022	2022-12-28	Chongqing	BF.7.14
hCoV-19/Liaoning/IVDC-2171/2022	2022-12-28	Liaoning	BF.7.14
hCoV-19/Liaoning/IVDC-2166/2022	2022-12-28	Liaoning	BF.7.14
hCoV-19/Liaoning/IVDC-2167/2022	2022-12-28	Liaoning	BA.5.2.48
hCoV-19/Liaoning/IVDC-2168/2022	2022-12-28	Liaoning	BA.5.2.48
hCoV-19/Liaoning/IVDC-2169/2022	2022-12-28	Liaoning	BA.5.2.49
hCoV-19/Liaoning/IVDC-2172/2022	2022-12-28	Liaoning	BA.5.2.48
hCoV-19/Liaoning/IVDC-2173/2022	2022-12-28	Liaoning	BA.5.2.48
hCoV-19/Liaoning/IVDC-2165/2022	2022-12-28	Liaoning	BA.5.2.48
hCoV-19/Xinjiang/IVDC-1117/2022	2022-12-28	Xinjiang	BA.5.2.48
hCoV-19/Xinjiang/IVDC-1112/2022	2022-12-28	Xinjiang	BF.7.14
hCoV-19/Xinjiang/IVDC-1120/2022	2022-12-28	Xinjiang	BF.7.14
hCoV-19/Xinjiang/IVDC-1121/2022	2022-12-28	Xinjiang	BA.5.2.48
hCoV-19/Xinjiang/IVDC-1113/2022	2022-12-28	Xinjiang	BF.7.14
hCoV-19/Xinjiang/IVDC-1111/2022	2022-12-28	Xinjiang	BA.5.2.49
hCoV-19/Shanghai/IVDC-2110/2022	2022-12-28	Shanghai	BF.7.14
hCoV-19/Zhejiang/IVDC-943/2022	2022-12-28	Zhejiang	BA.5.2
hCoV-19/Zhejiang/IVDC-944/2022	2022-12-28	Zhejiang	BA.5.2.48
hCoV-19/Zhejiang/IVDC-946/2022	2022-12-28	Zhejiang	BA.5.2.48
hCoV-19/Zhejiang/IVDC-937/2022	2022-12-28	Zhejiang	BF.7.14
hCoV-19/Zhejiang/IVDC-940/2022	2022-12-28	Zhejiang	BA.5.2.48
hCoV-19/Zhejiang/IVDC-993/2022	2022-12-28	Zhejiang	BF.7.14
hCoV-19/Zhejiang/IVDC-994/2022	2022-12-28	Zhejiang	BA.5.2.49
hCoV-19/Zhejiang/IVDC-995/2022	2022-12-28	Zhejiang	BF.7.14
hCoV-19/Zhejiang/IVDC-938/2022	2022-12-28	Zhejiang	BA.5.2.48
hCoV-19/Zhejiang/IVDC-939/2022	2022-12-28	Zhejiang	BA.5.2
hCoV-19/Zhejiang/IVDC-942/2022	2022-12-28	Zhejiang	BF.7.14
hCoV-19/Zhejiang/IVDC-996/2022	2022-12-28	Zhejiang	BA.5.2.48
hCoV-19/Zhejiang/IVDC-998/2022	2022-12-28	Zhejiang	BA.5.2.48
hCoV-19/Zhejiang/IVDC-990/2022	2022-12-28	Zhejiang	BA.5.2.48
hCoV-19/Zhejiang/IVDC-992/2022	2022-12-28	Zhejiang	BF.7.14
hCoV-19/Zhejiang/IVDC-991/2022	2022-12-28	Zhejiang	BF.7.14
hCoV-19/Zhejiang/IVDC-997/2022	2022-12-28	Zhejiang	BA.5.2.48
hCoV-19/Zhejiang/IVDC-989/2022	2022-12-28	Zhejiang	BA.5.2.48
hCoV-19/Xinjiang/IVDC-1181/2022	2022-12-28	Xinjiang	BA.5.2.49
hCoV-19/Xinjiang/IVDC-1160/2022	2022-12-28	Xinjiang	BA.5.2.48
hCoV-19/Xinjiang/IVDC-1161/2022	2022-12-28	Xinjiang	BA.5.2.48
hCoV-19/Xinjiang/IVDC-1184/2022	2022-12-28	Xinjiang	BA.5.2.48
hCoV-19/Xinjiang/IVDC-1157/2022	2022-12-28	Xinjiang	BF.7.14
hCoV-19/Xinjiang/IVDC-1156/2022	2022-12-28	Xinjiang	BA.5.2.48
hCoV-19/Xinjiang/IVDC-1139/2022	2022-12-28	Xinjiang	BA.5.2.48
hCoV-19/Xinjiang/IVDC-1138/2022	2022-12-28	Xinjiang	BA.5.2.48
hCoV-19/Xinjiang/IVDC-1140/2022	2022-12-28	Xinjiang	BA.5.2.48
hCoV-19/Xinjiang/IVDC-1195/2022	2022-12-28	Xinjiang	BA.5.2.48
hCoV-19/Xinjiang/IVDC-1197/2022	2022-12-28	Xinjiang	BA.5.2.48
hCoV-19/Xinjiang/IVDC-1136/2022	2022-12-28	Xinjiang	BA.5.2.48
hCoV-19/Xinjiang/IVDC-1137/2022	2022-12-28	Xinjiang	BA.5.2.48
hCoV-19/Xinjiang/IVDC-1217/2022	2022-12-28	Xinjiang	BA.5.2.48
hCoV-19/Xinjiang/IVDC-1216/2022	2022-12-28	Xinjiang	BA.5.2.48
hCoV-19/Xinjiang/IVDC-1207/2022	2022-12-28	Xinjiang	BA.5.2.48
hCoV-19/Liaoning/IVDC-2178/2022	2022-12-28	Liaoning	BA.5.2.48
hCoV-19/Liaoning/IVDC-2182/2022	2022-12-28	Liaoning	BA.5.2.48
hCoV-19/Zhejiang/IVDC-1013/2022	2022-12-28	Zhejiang	BA.5.2.48
hCoV-19/Zhejiang/IVDC-1015/2022	2022-12-28	Zhejiang	BA.5.2.48
hCoV-19/Zhejiang/IVDC-1009/2022	2022-12-28	Zhejiang	BA.5.2.48
hCoV-19/Zhejiang/IVDC-1008/2022	2022-12-28	Zhejiang	BF.7.14
hCoV-19/Xinjiang/IVDC-1202/2022	2022-12-28	Xinjiang	BA.5.2.48
hCoV-19/Xinjiang/IVDC-1203/2022	2022-12-28	Xinjiang	BA.5.2.48
hCoV-19/Liaoning/IVDC-2179/2022	2022-12-28	Liaoning	BA.5.2.48
hCoV-19/Liaoning/IVDC-2176/2022	2022-12-28	Liaoning	BA.5.2.48
hCoV-19/Zhejiang/IVDC-1014/2022	2022-12-28	Zhejiang	BA.5.2.48
hCoV-19/Shanghai/IVDC-2117/2022	2022-12-28	Shanghai	BA.5.2.48
hCoV-19/Shanghai/IVDC-2113/2022	2022-12-28	Shanghai	BA.5.2.48
hCoV-19/Shanghai/IVDC-2116/2022	2022-12-28	Shanghai	BA.5.2.48
hCoV-19/Shanghai/IVDC-2111/2022	2022-12-28	Shanghai	BA.5.2.49
hCoV-19/Shanghai/IVDC-2104/2022	2022-12-28	Shanghai	BA.5.2.48
hCoV-19/Shanghai/IVDC-2118/2022	2022-12-28	Shanghai	BA.5.2.48
hCoV-19/Shanghai/IVDC-2108/2022	2022-12-28	Shanghai	BA.5.2.48
hCoV-19/Shanghai/IVDC-2115/2022	2022-12-28	Shanghai	BA.5.2.48
hCoV-19/Shanghai/IVDC-2112/2022	2022-12-28	Shanghai	BF.7.14
hCoV-19/Shanghai/IVDC-2114/2022	2022-12-28	Shanghai	BF.7.14
hCoV-19/Shanghai/IVDC-2107/2022	2022-12-28	Shanghai	BA.5.2.48
hCoV-19/Shanghai/IVDC-2109/2022	2022-12-28	Shanghai	BF.7.14
hCoV-19/Shanghai/IVDC-2101/2022	2022-12-28	Shanghai	BA.5.2.48
hCoV-19/Shanghai/IVDC-2098/2022	2022-12-28	Shanghai	BA.5.2.48
hCoV-19/Shanghai/IVDC-2097/2022	2022-12-28	Shanghai	BA.5.2.48
hCoV-19/Shanghai/IVDC-2096/2022	2022-12-28	Shanghai	BA.5.2.48
hCoV-19/Zhejiang/IVDC-941/2022	2022-12-28	Zhejiang	BA.5.2.48
hCoV-19/Yunnan/IVDC-1414/2022	2022-12-28	Yunnan	BA.5.2.48
hCoV-19/Yunnan/IVDC-1416/2022	2022-12-28	Yunnan	BA.5.2.48
hCoV-19/Yunnan/IVDC-1417/2022	2022-12-28	Yunnan	BA.5.2.48
hCoV-19/Yunnan/IVDC-1413/2022	2022-12-28	Yunnan	BA.5.2.48
hCoV-19/Yunnan/IVDC-1429/2022	2022-12-28	Yunnan	BA.5.2.48
hCoV-19/Yunnan/IVDC-1436/2022	2022-12-28	Yunnan	BA.5.2.48
hCoV-19/Yunnan/IVDC-1430/2022	2022-12-28	Yunnan	BA.5.2.48
hCoV-19/Yunnan/IVDC-1434/2022	2022-12-28	Yunnan	BA.5.2.48
hCoV-19/Yunnan/IVDC-1431/2022	2022-12-28	Yunnan	BA.5.2.48
hCoV-19/Yunnan/IVDC-1432/2022	2022-12-28	Yunnan	BF.7.14
hCoV-19/Yunnan/IVDC-1435/2022	2022-12-28	Yunnan	BA.5.2.48
hCoV-19/Yunnan/IVDC-1420/2022	2022-12-28	Yunnan	BA.5.2.48
hCoV-19/Yunnan/IVDC-1418/2022	2022-12-28	Yunnan	BA.5.2.48
hCoV-19/Yunnan/IVDC-1419/2022	2022-12-28	Yunnan	BA.5.2.48
hCoV-19/Yunnan/IVDC-1425/2022	2022-12-28	Yunnan	BA.5.2.48
hCoV-19/Yunnan/IVDC-1426/2022	2022-12-28	Yunnan	BA.5.2.48
hCoV-19/Yunnan/IVDC-1421/2022	2022-12-28	Yunnan	BA.5.2.48
hCoV-19/Yunnan/IVDC-1427/2022	2022-12-28	Yunnan	BA.5.2.48
hCoV-19/Yunnan/IVDC-1428/2022	2022-12-28	Yunnan	BA.5.2.48
hCoV-19/Yunnan/IVDC-1422/2022	2022-12-28	Yunnan	BA.5.2.48
hCoV-19/Yunnan/IVDC-1423/2022	2022-12-28	Yunnan	BA.5.2.48
hCoV-19/Yunnan/IVDC-1424/2022	2022-12-28	Yunnan	BA.5.2.48
hCoV-19/Yunnan/IVDC-1437/2022	2022-12-28	Yunnan	BA.5.2.48
hCoV-19/Yunnan/IVDC-1433/2022	2022-12-28	Yunnan	BF.7.14
hCoV-19/Chongqing/CQCDC-6184/2022	2022-12-28	Chongqing	BA.5.2.48
hCoV-19/Chongqing/CQCDC-6188/2022	2022-12-28	Chongqing	BA.5.2.48
hCoV-19/Chongqing/CQCDC-6185/2022	2022-12-28	Chongqing	BA.5.2.48
hCoV-19/Chongqing/CQCDC-6190/2022	2022-12-28	Chongqing	BA.5.2.48
hCoV-19/Chongqing/CQCDC-6191/2022	2022-12-28	Chongqing	BA.5.2.48
hCoV-19/Chongqing/CQCDC-6187/2022	2022-12-28	Chongqing	BA.5.2.48
hCoV-19/Chongqing/CQCDC-6186/2022	2022-12-28	Chongqing	BA.5.2.48
hCoV-19/Chongqing/CQCDC-6189/2022	2022-12-28	Chongqing	BA.5.2.48
hCoV-19/Chongqing/CQCDC-6192/2022	2022-12-28	Chongqing	BA.5.2.48
hCoV-19/Guangdong/GCDC-ZJ200042/2022	2022-12-28	Guangdong	BF.7.14
hCoV-19/Guangdong/GCDC-00120/2022	2022-12-28	Guangdong	BA.5.2.48
hCoV-19/Guangdong/GCDC-00376/2022	2022-12-28	Guangdong	BA.5.2.48
hCoV-19/Guangdong/GCDC-00226/2022	2022-12-28	Guangdong	BA.5.2.48
hCoV-19/Guangdong/GCDC-00223/2022	2022-12-28	Guangdong	BA.5.2.48
hCoV-19/Guangdong/GCDC-62351/2022	2022-12-28	Guangdong	BA.5.2.48
hCoV-19/Guangdong/GCDC-62352/2022	2022-12-28	Guangdong	BA.5.2.48
hCoV-19/Yunnan/YCDC-38/2022	2022-12-28	Yunnan	BN.1.2
hCoV-19/Shandong/SDCDC-0847/2022	2022-12-28	Shandong	BA.5.2.48
hCoV-19/Shanxi/SXCDC-0063/2022	2022-12-28	Shanxi	BA.5.2.48
hCoV-19/Jiangsu/SZCDC-080/2022	2022-12-28	Jiangsu	BF.7.14
hCoV-19/Jiangsu/SZCDC-082/2022	2022-12-28	Jiangsu	BA.5.2.48
hCoV-19/Jiangsu/SZCDC-100/2022	2022-12-28	Jiangsu	BA.5.2.48
hCoV-19/Jiangsu/SZCDC-099/2022	2022-12-28	Jiangsu	BA.5.2.48
hCoV-19/Gansu/GSCDC-055/2022	2022-12-28	Gansu	BF.7.14
hCoV-19/Gansu/GSCDC-122/2022	2022-12-28	Gansu	BA.5.2.48
hCoV-19/Gansu/GSCDC-049/2022	2022-12-28	Gansu	BA.5.2.49
hCoV-19/Gansu/GSCDC-121/2022	2022-12-28	Gansu	BF.7.14
hCoV-19/Guangdong/GCDC-62348/2022	2022-12-28	Guangdong	BA.5.2.48
hCoV-19/Guangdong/GCDC-62345/2022	2022-12-28	Guangdong	BA.5.2.48
hCoV-19/Guangdong/GCDC-62347/2022	2022-12-28	Guangdong	BA.5.2.48
hCoV-19/Guangdong/GCDC-GZ9913438/2022	2022-12-28	Guangdong	BA.5.2.48
hCoV-19/Guangdong/GCDC-62354/2022	2022-12-28	Guangdong	BA.5.2.48
hCoV-19/Guangdong/GCDC-62346/2022	2022-12-28	Guangdong	BA.5.2.48
hCoV-19/Guangdong/GCDC-62349/2022	2022-12-28	Guangdong	BA.5.2.48
hCoV-19/Guangdong/GCDC-00378/2022	2022-12-28	Guangdong	BA.5.2.49
hCoV-19/Guangdong/GCDC-00118/2022	2022-12-28	Guangdong	BA.5.2.48
hCoV-19/Guangdong/GCDC-ZJ200044/2022	2022-12-28	Guangdong	BF.7.14
hCoV-19/Guangdong/GCDC-ZJ2000421/2022	2022-12-28	Guangdong	BF.7.14
hCoV-19/Guangdong/GCDC-DG010515/2022	2022-12-28	Guangdong	BA.5.2.48
hCoV-19/Guangdong/GCDC-00375/2022	2022-12-28	Guangdong	BA.5.2.48
hCoV-19/Guangdong/GCDC-DG010513/2022	2022-12-28	Guangdong	BA.5.2.48
hCoV-19/Guangdong/GCDC-00123/2022	2022-12-28	Guangdong	BA.5.2.48
hCoV-19/Guangdong/GCDC-ZJ2000417/2022	2022-12-28	Guangdong	BA.5.2.48
hCoV-19/Guangdong/GCDC-ZJ2000425/2022	2022-12-28	Guangdong	BA.5.2.48
hCoV-19/Guangdong/GCDC-ZJ2000411/2022	2022-12-28	Guangdong	BF.7.14
hCoV-19/Guangdong/GCDC-ZJ2000420/2022	2022-12-28	Guangdong	BA.5.2.48
hCoV-19/Guangdong/GCDC-DG010514/2022	2022-12-28	Guangdong	BA.5.2.48
hCoV-19/Guangdong/GCDC-SGSG005/2022	2022-12-28	Guangdong	BA.5.2.48
hCoV-19/Guangdong/GCDC-ZJ2000416/2022	2022-12-28	Guangdong	BA.5.2.48
hCoV-19/Guangdong/GCDC-62353/2022	2022-12-28	Guangdong	BA.5.2.48
hCoV-19/Guangdong/GCDC-ZJ200047/2022	2022-12-28	Guangdong	BA.5.2.48
hCoV-19/Guangdong/GCDC-00232/2022	2022-12-28	Guangdong	BA.5.2.48
hCoV-19/Guangdong/GCDC-00244/2022	2022-12-28	Guangdong	BA.5.2.49
hCoV-19/Guangdong/GCDC-62350/2022	2022-12-28	Guangdong	BA.5.2.48
hCoV-19/Guangdong/GCDC-ZJ200046/2022	2022-12-28	Guangdong	BA.5.2.48
hCoV-19/Guangdong/GCDC-ZJ2000415/2022	2022-12-28	Guangdong	BA.5.2.48
hCoV-19/Guangdong/GCDC-SGSG006/2022	2022-12-28	Guangdong	BA.5.2.48
hCoV-19/Guangdong/GCDC-SGSG004/2022	2022-12-28	Guangdong	BA.5.2.48
hCoV-19/Qinghai/QHCDC-5/2022	2022-12-28	Qinghai	BA.5.2.49
hCoV-19/Qinghai/QHCDC-6/2022	2022-12-28	Qinghai	BA.5.2.49
hCoV-19/Qinghai/QHCDC-3/2022	2022-12-28	Qinghai	BA.5.2.49
hCoV-19/Qinghai/QHCDC-2/2022	2022-12-28	Qinghai	BA.5.2.49
hCoV-19/Qinghai/QHCDC-7/2022	2022-12-28	Qinghai	BA.5.2.49
hCoV-19/Qinghai/QHCDC-4/2022	2022-12-28	Qinghai	BA.5.2.49
hCoV-19/Qinghai/QHCDC-1/2022	2022-12-28	Qinghai	BA.5.2.49
hCoV-19/Shandong/SDCDC-0677/2022	2022-12-28	Shandong	BA.5.2.48
hCoV-19/Shandong/SDCDC-0846/2022	2022-12-28	Shandong	BA.5.2
hCoV-19/Shandong/SDCDC-0849/2022	2022-12-28	Shandong	BA.5.2.48
hCoV-19/Shandong/SDCDC-0679/2022	2022-12-28	Shandong	BA.5.2.49
hCoV-19/Shandong/SDCDC-0681/2022	2022-12-28	Shandong	BA.5.2.48
hCoV-19/Shandong/SDCDC-0680/2022	2022-12-28	Shandong	BF.7.14
hCoV-19/Hubei/JCDC-604/2022	2022-12-28	Hubei	BA.5.2.48
hCoV-19/Hubei/HCDC-583/2022	2022-12-28	Hubei	BA.5.2.48
hCoV-19/Hubei/JCDC-602/2022	2022-12-28	Hubei	BA.5.2.48
hCoV-19/Hubei/JCDC-603/2022	2022-12-28	Hubei	BA.5.2.48
hCoV-19/Shanxi/SXCDC-0064/2022	2022-12-28	Shanxi	BA.5.2.48
hCoV-19/Shanxi/SXCDC-0084/2022	2022-12-28	Shanxi	BF.7.14
hCoV-19/Shanxi/SXCDC-0092/2022	2022-12-28	Shanxi	BF.7.14
hCoV-19/Shanxi/SXCDC-0103/2022	2022-12-28	Shanxi	BA.5.2.6
hCoV-19/Shanxi/SXCDC-0086/2022	2022-12-28	Shanxi	BF.7.14
hCoV-19/Shanxi/SXCDC-0100/2022	2022-12-28	Shanxi	BA.5.2.48
hCoV-19/Shanxi/SXCDC-0099/2022	2022-12-28	Shanxi	BF.7.14
hCoV-19/Shanxi/SXCDC-0093/2022	2022-12-28	Shanxi	BA.5.2.48
hCoV-19/Shanxi/SXCDC-0095/2022	2022-12-28	Shanxi	BA.5.2.49
hCoV-19/Shanxi/SXCDC-0090/2022	2022-12-28	Shanxi	BF.7.14
hCoV-19/Shanxi/SXCDC-0094/2022	2022-12-28	Shanxi	BA.5.2.48
hCoV-19/Shanxi/SXCDC-0082/2022	2022-12-28	Shanxi	BA.5.2.48
hCoV-19/Shanxi/SXCDC-0105/2022	2022-12-28	Shanxi	BA.5.2.48
hCoV-19/Shanxi/SXCDC-0106/2022	2022-12-28	Shanxi	BA.5.2.48
hCoV-19/Shanxi/SXCDC-0110/2022	2022-12-28	Shanxi	BA.5.2.48
hCoV-19/Shanxi/SXCDC-0113/2022	2022-12-28	Shanxi	BA.5.2.48
hCoV-19/Shanxi/SXCDC-0115/2022	2022-12-28	Shanxi	BA.5.2
hCoV-19/Hubei/JCDC-634/2022	2022-12-28	Hubei	BA.5.2.48
hCoV-19/Hubei/JCDC-635/2022	2022-12-28	Hubei	BA.5.2.48
hCoV-19/Hubei/JCDC-636/2022	2022-12-28	Hubei	BA.5.2.48
hCoV-19/Hubei/JCDC-637/2022	2022-12-28	Hubei	BA.5.2.48
hCoV-19/Hubei/JCDC-638/2022	2022-12-28	Hubei	BA.5.2.48
hCoV-19/Hubei/JCDC-639/2022	2022-12-28	Hubei	BA.5.2.48
hCoV-19/Hubei/JCDC-640/2022	2022-12-28	Hubei	BA.5.2.48
hCoV-19/Zhejiang/ZJU-18/2022	2022-12-28	Zhejiang	BA.5.2.48
hCoV-19/Zhejiang/ZJU-23/2022	2022-12-28	Zhejiang	BF.7.14
hCoV-19/Hebei/SJZ-11/2022	2022-12-28	Hebei	BA.5.2.48
hCoV-19/Hebei/SJZ-12/2022	2022-12-28	Hebei	BA.5.2.48
hCoV-19/Hubei/JCDC-697/2022	2022-12-28	Hubei	BA.5.2.48
hCoV-19/Hubei/JCDC-698/2022	2022-12-28	Hubei	BA.5.2.48
hCoV-19/Guangxi/NN-010905/2022	2022-12-28	Guangxi	BF.7.14
hCoV-19/Guangxi/NN-010906/2022	2022-12-28	Guangxi	BF.7.14
hCoV-19/Guangxi/NN-010907/2022	2022-12-28	Guangxi	BF.7.14
hCoV-19/Guangxi/GCDC-GG-034/2022	2022-12-28	Guangxi	BF.7.14
hCoV-19/Guangxi/GCDC-GG-027/2022	2022-12-28	Guangxi	BA.5.2.48
hCoV-19/Guangxi/GCDC-GG-035/2022	2022-12-28	Guangxi	BA.5.2.48
hCoV-19/Guangxi/GCDC-GG-036/2022	2022-12-28	Guangxi	BA.5.2.48
hCoV-19/Guangxi/GCDC-BH-010315/2022	2022-12-28	Guangxi	BA.5.2.48
hCoV-19/Guangxi/GCDC-BH-010313/2022	2022-12-28	Guangxi	BA.5.2.49
hCoV-19/Guangxi/GCDC-BH-010314/2022	2022-12-28	Guangxi	BA.5.2.48
hCoV-19/Shanghai/FU-FDEK31/2022	2022-12-28	Shanghai	BA.5.2.48
hCoV-19/Shanghai/FU-FDEK32/2022	2022-12-28	Shanghai	BA.5.2.48
hCoV-19/Shanghai/FU-FDEK40/2022	2022-12-28	Shanghai	BF.7.14
hCoV-19/Shanghai/FU-FDEK41/2022	2022-12-28	Shanghai	BA.5.2.48
hCoV-19/Shanghai/FU-FDEK43/2022	2022-12-28	Shanghai	BA.5.2.48
hCoV-19/Shanghai/FU-FDEK46/2022	2022-12-28	Shanghai	BA.5.2.48
hCoV-19/Shanghai/FU-FDEK47/2022	2022-12-28	Shanghai	BF.7.14
hCoV-19/Shanghai/FU-FDEK48/2022	2022-12-28	Shanghai	BF.7.14
hCoV-19/Shanghai/FU-FDEK49/2022	2022-12-28	Shanghai	BA.5.2
hCoV-19/Shanghai/FU-FDEK50/2022	2022-12-28	Shanghai	BF.7.14
hCoV-19/Shanghai/FU-FDEK53/2022	2022-12-28	Shanghai	BA.5.2.48
hCoV-19/Jiangxi/JXCDC-670/2022	2022-12-29	Jiangxi	BA.5.2.48
hCoV-19/Jiangxi/JXCDC-671/2022	2022-12-29	Jiangxi	BA.5.2.48
hCoV-19/Heilongjiang/HLJCDC-1571/2022	2022-12-29	Heilongjiang	BA.5.2.49
hCoV-19/Heilongjiang/HLJCDC-1573/2022	2022-12-29	Heilongjiang	BA.5.2.49
hCoV-19/Heilongjiang/HLJCDC-1574/2022	2022-12-29	Heilongjiang	BF.7.14
hCoV-19/Heilongjiang/HLJCDC-1572/2022	2022-12-29	Heilongjiang	BA.5.2.48
hCoV-19/Shandong/SDCDC-0006/2022	2022-12-29	Shandong	BF.7.14
hCoV-19/Shandong/SDCDC-0010/2022	2022-12-29	Shandong	BF.7.14
hCoV-19/Shandong/SDCDC-0007/2022	2022-12-29	Shandong	BF.7.14
hCoV-19/Shandong/SDCDC-0009/2022	2022-12-29	Shandong	BF.7.14
hCoV-19/Shandong/SDCDC-0008/2022	2022-12-29	Shandong	BA.5.2.48
hCoV-19/Gansu/GSCDC-009/2022	2022-12-29	Gansu	BA.5.2.48
hCoV-19/Gansu/GSCDC-010/2022	2022-12-29	Gansu	BF.7.14
hCoV-19/Gansu/GSCDC-007/2022	2022-12-29	Gansu	BA.5.2.48
hCoV-19/Tianjin/TJCDC-019/2022	2022-12-29	Tianjin	BF.7.14
hCoV-19/Fujian/FCDC-RB032/2022	2022-12-29	Fujian	BA.5.2.48
hCoV-19/Fujian/FCDC-RB029/2022	2022-12-29	Fujian	BA.5.2.48
hCoV-19/Fujian/FCDC-RB030/2022	2022-12-29	Fujian	BA.5.2.48
hCoV-19/Fujian/FCDC-RB031/2022	2022-12-29	Fujian	BA.5.2.48
hCoV-19/Fujian/FCDC-RB033/2022	2022-12-29	Fujian	BA.5.2.48
hCoV-19/Gansu/GSCDC-015/2022	2022-12-29	Gansu	BF.7.14
hCoV-19/Hainan/CDC-027/2022	2022-12-29	Hainan	BA.5.2.48
hCoV-19/Shandong/SDCDC-0272/2022	2022-12-29	Shandong	BF.7.14
hCoV-19/Hainan/CDC-026/2022	2022-12-29	Hainan	BA.5.2.48
hCoV-19/Hainan/CDC-029/2022	2022-12-29	Hainan	BA.5.2.48
hCoV-19/Hainan/CDC-024/2022	2022-12-29	Hainan	BA.5.2.48
hCoV-19/Hainan/CDC-025/2022	2022-12-29	Hainan	BF.7.14
hCoV-19/Hainan/CDC-028/2022	2022-12-29	Hainan	BA.5.2.48
hCoV-19/Hainan/CDC-021/2022	2022-12-29	Hainan	BA.5.2.48
hCoV-19/Hainan/CDC-022/2022	2022-12-29	Hainan	BA.5.2.48
hCoV-19/Shandong/SDCDC-0376/2022	2022-12-29	Shandong	BA.5.2.48
hCoV-19/Shandong/SDCDC-0374/2022	2022-12-29	Shandong	BA.5.2.48
hCoV-19/Shandong/SDCDC-0380/2022	2022-12-29	Shandong	BA.5.2.48
hCoV-19/Shandong/SDCDC-0271/2022	2022-12-29	Shandong	BA.5.2.48
hCoV-19/Hainan/CDC-023/2022	2022-12-29	Hainan	BA.5.2.48
hCoV-19/Shandong/SDCDC-0267/2022	2022-12-29	Shandong	BN.1.3
hCoV-19/Shandong/SDCDC-0264/2022	2022-12-29	Shandong	BF.7.15
hCoV-19/Shandong/SDCDC-0303/2022	2022-12-29	Shandong	BA.5.2.48
hCoV-19/Shandong/SDCDC-0311/2022	2022-12-29	Shandong	BF.7.14
hCoV-19/Shandong/SDCDC-0312/2022	2022-12-29	Shandong	BA.5.2.48
hCoV-19/Shandong/SDCDC-0307/2022	2022-12-29	Shandong	BA.5.2.48
hCoV-19/Shandong/SDCDC-0305/2022	2022-12-29	Shandong	BA.5.2.48
hCoV-19/Shandong/SDCDC-0308/2022	2022-12-29	Shandong	BF.7.14
hCoV-19/Shandong/SDCDC-0310/2022	2022-12-29	Shandong	BF.7.14
hCoV-19/Shandong/SDCDC-0306/2022	2022-12-29	Shandong	BA.5.2
hCoV-19/Henan/CDC-007/2022	2022-12-29	Henan	BA.5.2.48
hCoV-19/Fujian/FCDC-P-016/2022	2022-12-29	Fujian	BF.7.14
hCoV-19/Hubei/HCDC-EN397/2022	2022-12-29	Hubei	BA.5.2.48
hCoV-19/Hubei/HCDC-EN398/2022	2022-12-29	Hubei	BA.5.2.48
hCoV-19/Hubei/HCDC-EN402/2022	2022-12-29	Hubei	BF.7.14
hCoV-19/Hubei/HCDC-EN405/2022	2022-12-29	Hubei	BA.5.2.48
hCoV-19/Hubei/HCDC-EN404/2022	2022-12-29	Hubei	BA.5.2.48
hCoV-19/Hubei/HCDC-EN403/2022	2022-12-29	Hubei	BA.5.2.48
hCoV-19/Hubei/HCDC-EN399/2022	2022-12-29	Hubei	BA.5.2.48
hCoV-19/Hubei/HCDC-JM548/2022	2022-12-29	Hubei	BA.5.2.48
hCoV-19/Hubei/HCDC-JM549/2022	2022-12-29	Hubei	BF.7.14
hCoV-19/Hubei/HCDC-EN400/2022	2022-12-29	Hubei	BA.5.2.48
hCoV-19/Hubei/HCDC-EN401/2022	2022-12-29	Hubei	BF.7.14
hCoV-19/Hubei/HCDC-EN406/2022	2022-12-29	Hubei	BA.5.2.48
hCoV-19/Hubei/HCDC-EN407/2022	2022-12-29	Hubei	BF.7.14
hCoV-19/Shanghai/IVDC-2051/2022	2022-12-29	Shanghai	BA.5.2.48
hCoV-19/Shanghai/IVDC-2041/2022	2022-12-29	Shanghai	BF.7.14
hCoV-19/Shanghai/IVDC-2048/2022	2022-12-29	Shanghai	BF.7.14
hCoV-19/Shanghai/IVDC-2050/2022	2022-12-29	Shanghai	BA.5.2.48
hCoV-19/Shanghai/IVDC-2040/2022	2022-12-29	Shanghai	BA.5.2.48
hCoV-19/Shanghai/IVDC-2049/2022	2022-12-29	Shanghai	BA.5.2.48
hCoV-19/Shanghai/IVDC-2042/2022	2022-12-29	Shanghai	BA.5.2.48
hCoV-19/Shanghai/IVDC-2047/2022	2022-12-29	Shanghai	BF.7.14
hCoV-19/Shanghai/IVDC-2039/2022	2022-12-29	Shanghai	BA.5.2.48
hCoV-19/Shanghai/IVDC-2036/2022	2022-12-29	Shanghai	BA.5.2.48
hCoV-19/Shanghai/IVDC-2038/2022	2022-12-29	Shanghai	BA.5.2.48
hCoV-19/Shanghai/IVDC-2045/2022	2022-12-29	Shanghai	BF.7.14
hCoV-19/Shanghai/IVDC-2035/2022	2022-12-29	Shanghai	BA.5.2.48
hCoV-19/Shanghai/IVDC-2037/2022	2022-12-29	Shanghai	BA.5.2
hCoV-19/Shanghai/IVDC-2046/2022	2022-12-29	Shanghai	BA.5.2.48
hCoV-19/Shanghai/IVDC-2044/2022	2022-12-29	Shanghai	BA.5.2.48
hCoV-19/Shanghai/IVDC-2043/2022	2022-12-29	Shanghai	BA.5.2.48
hCoV-19/Zhejiang/IVDC-899/2022	2022-12-29	Zhejiang	BA.5.2
hCoV-19/Liaoning/IVDC-2186/2022	2022-12-29	Liaoning	BA.5.2.48
hCoV-19/Liaoning/IVDC-2184/2022	2022-12-29	Liaoning	BA.5.2.49
hCoV-19/Liaoning/IVDC-2191/2022	2022-12-29	Liaoning	BA.5.2.48
hCoV-19/Zhejiang/IVDC-905/2022	2022-12-29	Zhejiang	BA.5.2.48
hCoV-19/Zhejiang/IVDC-915/2022	2022-12-29	Zhejiang	BF.7.14
hCoV-19/Jiangsu/YCCDC-010/2022	2022-12-29	Jiangsu	BA.5.2.48
hCoV-19/Liaoning/IVDC-2207/2022	2022-12-29	Liaoning	BA.5.2
hCoV-19/Liaoning/IVDC-2196/2022	2022-12-29	Liaoning	BA.5.2.48
hCoV-19/Zhejiang/IVDC-922/2022	2022-12-29	Zhejiang	BF.7.14
hCoV-19/Zhejiang/IVDC-926/2022	2022-12-29	Zhejiang	BA.5.2.48
hCoV-19/Zhejiang/IVDC-934/2022	2022-12-29	Zhejiang	BF.7.14
hCoV-19/Zhejiang/IVDC-935/2022	2022-12-29	Zhejiang	BA.5.2.48
hCoV-19/Zhejiang/IVDC-907/2022	2022-12-29	Zhejiang	BA.5.2.49
hCoV-19/Zhejiang/IVDC-930/2022	2022-12-29	Zhejiang	BF.7.14
hCoV-19/Zhejiang/IVDC-908/2022	2022-12-29	Zhejiang	BA.5.2.48
hCoV-19/Zhejiang/IVDC-912/2022	2022-12-29	Zhejiang	BF.7.14
hCoV-19/Zhejiang/IVDC-909/2022	2022-12-29	Zhejiang	BF.7.14
hCoV-19/Zhejiang/IVDC-910/2022	2022-12-29	Zhejiang	BA.5.2.48
hCoV-19/Zhejiang/IVDC-911/2022	2022-12-29	Zhejiang	BA.5.2.48
hCoV-19/Zhejiang/IVDC-913/2022	2022-12-29	Zhejiang	BF.7.14
hCoV-19/Zhejiang/IVDC-931/2022	2022-12-29	Zhejiang	BA.5.2.48
hCoV-19/Zhejiang/IVDC-933/2022	2022-12-29	Zhejiang	BF.7.14
hCoV-19/Zhejiang/IVDC-917/2022	2022-12-29	Zhejiang	BF.7.14
hCoV-19/Zhejiang/IVDC-923/2022	2022-12-29	Zhejiang	BA.5.2.48
hCoV-19/Zhejiang/IVDC-925/2022	2022-12-29	Zhejiang	BA.5.2.48
hCoV-19/Zhejiang/IVDC-927/2022	2022-12-29	Zhejiang	BA.5.2
hCoV-19/Zhejiang/IVDC-928/2022	2022-12-29	Zhejiang	BF.7.14
hCoV-19/Zhejiang/IVDC-916/2022	2022-12-29	Zhejiang	BA.5.2.48
hCoV-19/Zhejiang/IVDC-914/2022	2022-12-29	Zhejiang	BF.7.14
hCoV-19/Zhejiang/IVDC-906/2022	2022-12-29	Zhejiang	BA.5.2.48
hCoV-19/Xinjiang/IVDC-1188/2022	2022-12-29	Xinjiang	BA.5.2.49
hCoV-19/Liaoning/IVDC-2194/2022	2022-12-29	Liaoning	BA.5.2.48
hCoV-19/Liaoning/IVDC-2190/2022	2022-12-29	Liaoning	BA.5.2.49
hCoV-19/Liaoning/IVDC-2192/2022	2022-12-29	Liaoning	BA.5.2.48
hCoV-19/Zhejiang/IVDC-903/2022	2022-12-29	Zhejiang	BA.5.2.48
hCoV-19/Zhejiang/IVDC-902/2022	2022-12-29	Zhejiang	BA.5.2.48
hCoV-19/Zhejiang/IVDC-901/2022	2022-12-29	Zhejiang	BA.5.2.6
hCoV-19/Liaoning/IVDC-2198/2022	2022-12-29	Liaoning	BF.7.14
hCoV-19/Liaoning/IVDC-2197/2022	2022-12-29	Liaoning	BA.5.2.49
hCoV-19/Liaoning/IVDC-2200/2022	2022-12-29	Liaoning	BF.7.14
hCoV-19/Liaoning/IVDC-2189/2022	2022-12-29	Liaoning	BA.5.2.48
hCoV-19/Liaoning/IVDC-2193/2022	2022-12-29	Liaoning	BA.5.2.49
hCoV-19/Guizhou/IVDC-1291/2022	2022-12-29	Guizhou	BA.5.2.48
hCoV-19/Zhejiang/IVDC-904/2022	2022-12-29	Zhejiang	BF.7.14
hCoV-19/Zhejiang/IVDC-924/2022	2022-12-29	Zhejiang	BF.7.14
hCoV-19/Zhejiang/IVDC-898/2022	2022-12-29	Zhejiang	BA.5.2.48
hCoV-19/Liaoning/IVDC-2204/2022	2022-12-29	Liaoning	BA.5.2.48
hCoV-19/Liaoning/IVDC-2202/2022	2022-12-29	Liaoning	BA.5.2.49
hCoV-19/Liaoning/IVDC-2205/2022	2022-12-29	Liaoning	BF.7.14
hCoV-19/Liaoning/IVDC-2206/2022	2022-12-29	Liaoning	BA.5.2.48
hCoV-19/Liaoning/IVDC-2203/2022	2022-12-29	Liaoning	BA.5.2
hCoV-19/Liaoning/IVDC-2201/2022	2022-12-29	Liaoning	BA.5.2.48
hCoV-19/Shanghai/IVDC-2157/2022	2022-12-29	Shanghai	BA.5.2.48
hCoV-19/Shanghai/IVDC-2162/2022	2022-12-29	Shanghai	BF.7.14
hCoV-19/Shanghai/IVDC-2159/2022	2022-12-29	Shanghai	BF.7.14
hCoV-19/Shanghai/IVDC-2160/2022	2022-12-29	Shanghai	BF.7.14
hCoV-19/Shanghai/IVDC-2156/2022	2022-12-29	Shanghai	BF.7.14
hCoV-19/Shanghai/IVDC-2161/2022	2022-12-29	Shanghai	BF.7.14
hCoV-19/Shanghai/IVDC-2163/2022	2022-12-29	Shanghai	BF.7.14
hCoV-19/Shanghai/IVDC-2164/2022	2022-12-29	Shanghai	BA.5.2.48
hCoV-19/Shanghai/IVDC-2158/2022	2022-12-29	Shanghai	BF.7.14
hCoV-19/Shanghai/IVDC-2154/2022	2022-12-29	Shanghai	BA.5.2.48
hCoV-19/Shanghai/IVDC-2155/2022	2022-12-29	Shanghai	BA.5.2
hCoV-19/Shanghai/IVDC-2119/2022	2022-12-29	Shanghai	BA.5.2.48
hCoV-19/Jiangsu/YCCDC-012/2022	2022-12-29	Jiangsu	BA.5.2.48
hCoV-19/Jiangsu/YCCDC-013/2022	2022-12-29	Jiangsu	BA.5.2.48
hCoV-19/Jiangsu/YCCDC-011/2022	2022-12-29	Jiangsu	BF.7.14
hCoV-19/Jiangsu/YCCDC-009/2022	2022-12-29	Jiangsu	BA.5.2.48
hCoV-19/Jiangsu/NJCDC-028/2022	2022-12-29	Jiangsu	BA.5.2.48
hCoV-19/Qinghai/XNCDC-03/2022	2022-12-29	Qinghai	BA.5.2.49
hCoV-19/Qinghai/QHCDC-QHSYY-03/2022	2022-12-29	Qinghai	BA.5.2.49
hCoV-19/Jilin/JLCDC-59402/2022	2022-12-29	Jilin	BN.1.2
hCoV-19/Qinghai/XNCDC-04/2022	2022-12-29	Qinghai	BA.5.2.49
hCoV-19/Yunnan/YCDC-40/2022	2022-12-29	Yunnan	BR.2
hCoV-19/Gansu/GSCDC-039/2022	2022-12-29	Gansu	BA.5.2.48
hCoV-19/Gansu/GSCDC-038/2022	2022-12-29	Gansu	BA.5.2
hCoV-19/Gansu/GSCDC-040/2022	2022-12-29	Gansu	BA.5.2
hCoV-19/Chongqing/CQCDC-6199/2022	2022-12-29	Chongqing	BA.5.2.48
hCoV-19/Gansu/GSCDC-051/2022	2022-12-29	Gansu	BA.5.2.48
hCoV-19/Gansu/GSCDC-053/2022	2022-12-29	Gansu	BA.5.2.48
hCoV-19/Gansu/GSCDC-054/2022	2022-12-29	Gansu	BA.5.2.48
hCoV-19/Guangdong/GCDC-00379/2022	2022-12-29	Guangdong	BA.5.2.48
hCoV-19/Guangdong/GCDC-62416/2022	2022-12-29	Guangdong	BA.5.2.48
hCoV-19/Guangdong/GCDC-62415/2022	2022-12-29	Guangdong	BF.7.14
hCoV-19/Guangdong/GCDC-GZ9913420/2022	2022-12-29	Guangdong	BA.5.2.48
hCoV-19/Guangdong/GCDC-GZ9913426/2022	2022-12-29	Guangdong	BA.5.2.48
hCoV-19/Qinghai/XNCDC-06/2022	2022-12-29	Qinghai	BA.5.2.48
hCoV-19/Qinghai/XNCDC-05/2022	2022-12-29	Qinghai	BA.5.2.49
hCoV-19/Qinghai/XNCDC-01/2022	2022-12-29	Qinghai	BA.5.2.49
hCoV-19/Qinghai/QHCDC-QHSYY-04/2022	2022-12-29	Qinghai	BA.5.2.49
hCoV-19/Qinghai/QHCDC-QHSYY-02/2022	2022-12-29	Qinghai	BA.5.2.49
hCoV-19/Qinghai/QHCDC-QHSYY-05/2022	2022-12-29	Qinghai	BA.5.2.49
hCoV-19/Qinghai/XNCDC-02/2022	2022-12-29	Qinghai	BA.5.2.49
hCoV-19/Jilin/JLCDC-59404/2022	2022-12-29	Jilin	BN.1.3
hCoV-19/Jilin/JLCDC-59403/2022	2022-12-29	Jilin	BN.1.2
hCoV-19/Yunnan/YCDC-43/2022	2022-12-29	Yunnan	BF.7.14
hCoV-19/Yunnan/YCDC-41/2022	2022-12-29	Yunnan	BF.7.14
hCoV-19/Yunnan/YCDC-39/2022	2022-12-29	Yunnan	BF.7.14
hCoV-19/Yunnan/YCDC-36/2022	2022-12-29	Yunnan	BA.5.2.48
hCoV-19/Yunnan/YCDC-37/2022	2022-12-29	Yunnan	BA.5.2.48
hCoV-19/Shandong/SDCDC-0848/2022	2022-12-29	Shandong	BA.5.2.48
hCoV-19/Anhui/NGS093/2022	2022-12-29	Anhui	BF.7.14
hCoV-19/Shanxi/SXCDC-0065/2022	2022-12-29	Shanxi	BF.7.14
hCoV-19/Anhui/HNCDC-23/2022	2022-12-29	Anhui	BA.5.2.49
hCoV-19/Anhui/HNCDC-25/2022	2022-12-29	Anhui	BA.5.2.48
hCoV-19/Anhui/HNCDC-38/2022	2022-12-29	Anhui	BA.5.2.48
hCoV-19/Anhui/HNCDC-39/2022	2022-12-29	Anhui	BF.7.14
hCoV-19/Anhui/HNCDC-40/2022	2022-12-29	Anhui	BA.5.2.48
hCoV-19/Guangxi/FCGIM-010502/2022	2022-12-29	Guangxi	BN.1.3
hCoV-19/Guangxi/YL-122904/2022	2022-12-29	Guangxi	BF.7.14
hCoV-19/Guangxi/QZ-12222905/2022	2022-12-29	Guangxi	BF.7.14
hCoV-19/Guangxi/GCDC-YL-122912/2022	2022-12-29	Guangxi	BA.5.2.48
hCoV-19/Gansu/GSCDC-256/2022	2022-12-29	Gansu	BA.5.2.48
hCoV-19/Gansu/GSCDC-313/2022	2022-12-29	Gansu	BA.5.2.48
hCoV-19/Gansu/GSCDC-315/2022	2022-12-29	Gansu	BA.5.2.48
hCoV-19/Gansu/GSCDC-316/2022	2022-12-29	Gansu	BA.5.2.48
hCoV-19/Liaoning/LNCDC-028-1/2022	2022-12-29	Liaoning	BF.7.14
hCoV-19/Liaoning/LNCDC-028-10/2022	2022-12-29	Liaoning	BA.5.2.48
hCoV-19/Liaoning/LNCDC-028-13/2022	2022-12-29	Liaoning	BA.5.2.48
hCoV-19/Liaoning/LNCDC-028-2/2022	2022-12-29	Liaoning	BF.7.14
hCoV-19/Liaoning/LNCDC-028-3/2022	2022-12-29	Liaoning	BF.7.14
hCoV-19/Liaoning/LNCDC-028-4/2022	2022-12-29	Liaoning	BF.7.14
hCoV-19/Liaoning/LNCDC-028-5/2022	2022-12-29	Liaoning	BF.7.14
hCoV-19/Liaoning/LNCDC-028-6/2022	2022-12-29	Liaoning	BF.7.14
hCoV-19/Liaoning/LNCDC-028-8/2022	2022-12-29	Liaoning	BF.7.14
hCoV-19/Liaoning/LNCDC-043-3/2022	2022-12-29	Liaoning	BF.7.14
hCoV-19/Liaoning/LNCDC-043-5/2022	2022-12-29	Liaoning	BA.5.2.48
hCoV-19/Shanghai/FU-FDEK55/2022	2022-12-29	Shanghai	BF.7.14
hCoV-19/Shanghai/FU-FDEK56/2022	2022-12-29	Shanghai	BA.5.2.48
hCoV-19/Shanghai/FU-FDEK57/2022	2022-12-29	Shanghai	BA.5.2.48
hCoV-19/Shanghai/FU-FDEK61/2022	2022-12-29	Shanghai	BF.7.14
hCoV-19/Shanghai/FU-FDEK63/2022	2022-12-29	Shanghai	BA.5.2.48
hCoV-19/Heilongjiang/HLJCDC-1584/2022	2022-12-30	Heilongjiang	BA.5.2.48
hCoV-19/Hainan/CDC-001/2022	2022-12-30	Hainan	BA.5.2.48
hCoV-19/Heilongjiang/HLJCDC-1587/2022	2022-12-30	Heilongjiang	BF.7.14
hCoV-19/Heilongjiang/HLJCDC-1586/2022	2022-12-30	Heilongjiang	BF.7.14
hCoV-19/Heilongjiang/HLJCDC-1581/2022	2022-12-30	Heilongjiang	BA.5.2.48
hCoV-19/Heilongjiang/HLJCDC-1580/2022	2022-12-30	Heilongjiang	BA.5.2.48
hCoV-19/Heilongjiang/HLJCDC-1583/2022	2022-12-30	Heilongjiang	BF.7.14
hCoV-19/Heilongjiang/HLJCDC-1582/2022	2022-12-30	Heilongjiang	BA.5.2.48
hCoV-19/Heilongjiang/HLJCDC-1585/2022	2022-12-30	Heilongjiang	BF.7.14
hCoV-19/Heilongjiang/HLJCDC-1597/2022	2022-12-30	Heilongjiang	BA.5.2.48
hCoV-19/Heilongjiang/HLJCDC-1588/2022	2022-12-30	Heilongjiang	BF.7.14
hCoV-19/Heilongjiang/HLJCDC-1592/2022	2022-12-30	Heilongjiang	BA.5.2.48
hCoV-19/Heilongjiang/HLJCDC-1589/2022	2022-12-30	Heilongjiang	BF.7.14
hCoV-19/Heilongjiang/HLJCDC-1593/2022	2022-12-30	Heilongjiang	BF.7.14
hCoV-19/Sichuan/SC4643/2022	2022-12-30	Sichuan	BA.5.2.48
hCoV-19/Sichuan/YB23006/2022	2022-12-30	Sichuan	BF.7.14
hCoV-19/Sichuan/YB23005/2022	2022-12-30	Sichuan	BA.5.2.48
hCoV-19/Shandong/SDCDC-0147/2022	2022-12-30	Shandong	BF.7.14
hCoV-19/Shandong/SDCDC-0148/2022	2022-12-30	Shandong	BA.5.2
hCoV-19/Shandong/SDCDC-0145/2022	2022-12-30	Shandong	BF.7.14
hCoV-19/Shandong/SDCDC-0151/2022	2022-12-30	Shandong	BA.5.2
hCoV-19/Shandong/SDCDC-0150/2022	2022-12-30	Shandong	BA.5.2.48
hCoV-19/Shandong/SDCDC-0152/2022	2022-12-30	Shandong	BA.5.2.48
hCoV-19/Shandong/SDCDC-0156/2022	2022-12-30	Shandong	BA.5.2
hCoV-19/Shandong/SDCDC-0155/2022	2022-12-30	Shandong	BA.5.2.49
hCoV-19/Shandong/SDCDC-0154/2022	2022-12-30	Shandong	BA.5.2.49
hCoV-19/Shandong/SDCDC-0153/2022	2022-12-30	Shandong	BA.5.2.49
hCoV-19/Shandong/SDCDC-0149/2022	2022-12-30	Shandong	BA.5.2.49
hCoV-19/Shandong/SDCDC-0144/2022	2022-12-30	Shandong	BA.5.2.48
hCoV-19/Shandong/SDCDC-0146/2022	2022-12-30	Shandong	BA.5.2
hCoV-19/Hunan/HuNCDC-1921/2022	2022-12-30	Hunan	BA.5.2
hCoV-19/Hunan/CSCDC-04/2022	2022-12-30	Hunan	BA.5.2.48
hCoV-19/Gansu/GSCDC-021/2022	2022-12-30	Gansu	BA.5.2.48
hCoV-19/Gansu/GSCDC-012/2022	2022-12-30	Gansu	BA.5.2
hCoV-19/Gansu/GSCDC-024/2022	2022-12-30	Gansu	BA.5.2.48
hCoV-19/Gansu/GSCDC-017/2022	2022-12-30	Gansu	BA.5.2.48
hCoV-19/Gansu/GSCDC-013/2022	2022-12-30	Gansu	BA.5.2.48
hCoV-19/Tianjin/TJCDC-027/2022	2022-12-30	Tianjin	BA.5.2.48
hCoV-19/Hunan/HuNCDC-1923/2022	2022-12-30	Hunan	BA.5.2.48
hCoV-19/Hunan/HuNCDC-1934/2022	2022-12-30	Hunan	BA.5.2.48
hCoV-19/Hunan/HuNCDC-1927/2022	2022-12-30	Hunan	BF.7.14
hCoV-19/Hunan/HuNCDC-1918/2022	2022-12-30	Hunan	BA.5.2.48
hCoV-19/Hunan/HuNCDC-1916/2022	2022-12-30	Hunan	BA.5.2.48
hCoV-19/Hunan/HuNCDC-1922/2022	2022-12-30	Hunan	BA.5.2.48
hCoV-19/Hunan/HuNCDC-1928/2022	2022-12-30	Hunan	BA.5.2.48
hCoV-19/Hunan/CSCDC-02/2022	2022-12-30	Hunan	BA.5.2.48
hCoV-19/Hunan/HuNCDC-1917/2022	2022-12-30	Hunan	BA.5.2.48
hCoV-19/Hunan/CSCDC-05/2022	2022-12-30	Hunan	BA.5.2.48
hCoV-19/Hunan/HuNCDC-1915/2022	2022-12-30	Hunan	BA.5.2.49
hCoV-19/Hunan/HuNCDC-1926/2022	2022-12-30	Hunan	BA.5.2.48
hCoV-19/Gansu/GSCDC-020/2022	2022-12-30	Gansu	BA.5.2
hCoV-19/Tianjin/TJCDC-035/2022	2022-12-30	Tianjin	BQ.1.1.5
hCoV-19/Shanghai/IVDC-2057/2022	2022-12-30	Shanghai	BA.5.2.48
hCoV-19/Shandong/SDCDC-0215/2022	2022-12-30	Shandong	BN.1.5
hCoV-19/Shandong/SDCDC-0270/2022	2022-12-30	Shandong	BA.5.2.48
hCoV-19/Shandong/SDCDC-0286/2022	2022-12-30	Shandong	BF.7.14
hCoV-19/Shandong/SDCDC-0288/2022	2022-12-30	Shandong	BF.7.14
hCoV-19/Shandong/SDCDC-0287/2022	2022-12-30	Shandong	BF.7.14
hCoV-19/Shandong/SDCDC-0285/2022	2022-12-30	Shandong	BF.7.14
hCoV-19/Shandong/SDCDC-0291/2022	2022-12-30	Shandong	BA.5.2.48
hCoV-19/Shandong/SDCDC-0292/2022	2022-12-30	Shandong	BA.5.2
hCoV-19/Shandong/SDCDC-0294/2022	2022-12-30	Shandong	BF.7.14
hCoV-19/Shandong/SDCDC-0158/2022	2022-12-30	Shandong	BA.5.2
hCoV-19/Shandong/SDCDC-0157/2022	2022-12-30	Shandong	BA.5.2.49
hCoV-19/Shandong/SDCDC-0160/2022	2022-12-30	Shandong	BA.5.2
hCoV-19/Shandong/SDCDC-0159/2022	2022-12-30	Shandong	BA.5.2
hCoV-19/Shandong/SDCDC-0295/2022	2022-12-30	Shandong	BF.7.14
hCoV-19/Shandong/SDCDC-0296/2022	2022-12-30	Shandong	BF.7.14
hCoV-19/Shandong/SDCDC-0293/2022	2022-12-30	Shandong	BF.7.14
hCoV-19/Shandong/SDCDC-0280/2022	2022-12-30	Shandong	BF.7.14
hCoV-19/Shandong/SDCDC-0250/2022	2022-12-30	Shandong	BF.7.14
hCoV-19/Shandong/SDCDC-0251/2022	2022-12-30	Shandong	BF.7.14
hCoV-19/Shandong/SDCDC-0281/2022	2022-12-30	Shandong	BF.7.14
hCoV-19/Shandong/SDCDC-0290/2022	2022-12-30	Shandong	BA.5.2.49
hCoV-19/Shandong/SDCDC-0289/2022	2022-12-30	Shandong	BF.7.14
hCoV-19/Shandong/SDCDC-0268/2022	2022-12-30	Shandong	BA.5.2.49
hCoV-19/Shandong/SDCDC-0161/2022	2022-12-30	Shandong	BA.5.2.49
hCoV-19/Shandong/SDCDC-0165/2022	2022-12-30	Shandong	BA.5.2
hCoV-19/Shandong/SDCDC-0164/2022	2022-12-30	Shandong	BF.7.14
hCoV-19/Shandong/SDCDC-0162/2022	2022-12-30	Shandong	BA.5.2.48
hCoV-19/Shandong/SDCDC-0168/2022	2022-12-30	Shandong	BF.7.14
hCoV-19/Shandong/SDCDC-0167/2022	2022-12-30	Shandong	BA.5.2.48
hCoV-19/Shandong/SDCDC-0166/2022	2022-12-30	Shandong	BA.5.2
hCoV-19/Shandong/SDCDC-0163/2022	2022-12-30	Shandong	BA.5.2.49
hCoV-19/Fujian/FCDC-P-018/2022	2022-12-30	Fujian	BA.5.2.48
hCoV-19/Henan/CDC-010/2022	2022-12-30	Henan	BA.5.2.48
hCoV-19/Hubei/HCDC-JZ412/2022	2022-12-30	Hubei	BA.5.2.48
hCoV-19/Hubei/HCDC-JZ414/2022	2022-12-30	Hubei	BA.5.2.48
hCoV-19/Hubei/HCDC-JZ416/2022	2022-12-30	Hubei	BA.5.2.48
hCoV-19/Hubei/HCDC-JZ411/2022	2022-12-30	Hubei	BA.5.2.48
hCoV-19/Hubei/HCDC-JZ413/2022	2022-12-30	Hubei	BA.5.2.48
hCoV-19/Hubei/HCDC-JZ415/2022	2022-12-30	Hubei	BA.5.2.48
hCoV-19/Hubei/HCDC-JZ410/2022	2022-12-30	Hubei	BA.5.2.48
hCoV-19/Hubei/HCDC-EN408/2022	2022-12-30	Hubei	BA.5.2.48
hCoV-19/Hubei/HCDC-EN409/2022	2022-12-30	Hubei	BA.5.2.48
hCoV-19/Hubei/HCDC-XI422/2022	2022-12-30	Hubei	BA.5.2.48
hCoV-19/Hubei/HCDC-XG418/2022	2022-12-30	Hubei	BA.5.2.48
hCoV-19/Hubei/HCDC-XG419/2022	2022-12-30	Hubei	BA.5.2.48
hCoV-19/Hubei/HCDC-XG420/2022	2022-12-30	Hubei	BA.5.2.48
hCoV-19/Hubei/HCDC-Y421/2022	2022-12-30	Hubei	BA.5.2.48
hCoV-19/Hubei/HCDC-SY417/2022	2022-12-30	Hubei	BA.5.2.48
hCoV-19/Shanghai/IVDC-2064/2022	2022-12-30	Shanghai	BA.5.2.48
hCoV-19/Shanghai/IVDC-2060/2022	2022-12-30	Shanghai	BA.5.2.48
hCoV-19/Shanghai/IVDC-2062/2022	2022-12-30	Shanghai	BA.5.2.48
hCoV-19/Shanghai/IVDC-2067/2022	2022-12-30	Shanghai	BQ.1.8
hCoV-19/Shanghai/IVDC-2063/2022	2022-12-30	Shanghai	BA.5.2.48
hCoV-19/Shanghai/IVDC-2061/2022	2022-12-30	Shanghai	BA.5.2.48
hCoV-19/Shanghai/IVDC-2059/2022	2022-12-30	Shanghai	BA.5.2.48
hCoV-19/Shanghai/IVDC-2058/2022	2022-12-30	Shanghai	BQ.1.8
hCoV-19/Shanghai/IVDC-2053/2022	2022-12-30	Shanghai	BA.5.2.48
hCoV-19/Shanghai/IVDC-2066/2022	2022-12-30	Shanghai	BA.5.2.48
hCoV-19/Shanghai/IVDC-2065/2022	2022-12-30	Shanghai	BF.7
hCoV-19/Shanghai/IVDC-2052/2022	2022-12-30	Shanghai	BA.5.2.48
hCoV-19/Shanghai/IVDC-2055/2022	2022-12-30	Shanghai	BF.7.14
hCoV-19/Shanghai/IVDC-2056/2022	2022-12-30	Shanghai	BA.5.2.48
hCoV-19/Shanghai/IVDC-2054/2022	2022-12-30	Shanghai	BA.5.2.48
hCoV-19/Shanghai/IVDC-2068/2022	2022-12-30	Shanghai	BA.5.2
hCoV-19/Liaoning/IVDC-2211/2022	2022-12-30	Liaoning	BA.5.2.48
hCoV-19/Liaoning/IVDC-2209/2022	2022-12-30	Liaoning	BA.5.2.48
hCoV-19/Zhejiang/IVDC-1019/2022	2022-12-30	Zhejiang	BF.7.14
hCoV-19/Zhejiang/IVDC-1018/2022	2022-12-30	Zhejiang	BA.5.2.48
hCoV-19/Anhui/TLCDC-2/2022	2022-12-30	Anhui	BA.5.2.48
hCoV-19/Zhejiang/IVDC-1020/2022	2022-12-30	Zhejiang	BF.7.14
hCoV-19/Zhejiang/IVDC-1021/2022	2022-12-30	Zhejiang	BA.5.2.48
hCoV-19/Zhejiang/IVDC-1022/2022	2022-12-30	Zhejiang	BF.7.14
hCoV-19/Zhejiang/IVDC-1023/2022	2022-12-30	Zhejiang	BF.7.14
hCoV-19/Liaoning/IVDC-2210/2022	2022-12-30	Liaoning	BA.5.2.48
hCoV-19/Shanghai/IVDC-2137/2022	2022-12-30	Shanghai	BA.5.2.48
hCoV-19/Shanghai/IVDC-2138/2022	2022-12-30	Shanghai	BF.7.14
hCoV-19/Shanghai/IVDC-2136/2022	2022-12-30	Shanghai	BF.7.14
hCoV-19/Anhui/TLCDC-1/2022	2022-12-30	Anhui	BF.7.14
hCoV-19/Guangdong/GCDC-GZ9913415/2022	2022-12-30	Guangdong	BA.5.2.48
hCoV-19/Shandong/SDCDC-0715/2022	2022-12-30	Shandong	BF.7.14
hCoV-19/Shandong/SDCDC-0678/2022	2022-12-30	Shandong	BA.5.2.48
hCoV-19/Gansu/GSCDC-042/2022	2022-12-30	Gansu	BA.5.2.48
hCoV-19/Gansu/GSCDC-041/2022	2022-12-30	Gansu	BA.5.2.48
hCoV-19/Gansu/GSCDC-070/2022	2022-12-30	Gansu	BA.5.2.48
hCoV-19/Gansu/GSCDC-069/2022	2022-12-30	Gansu	BA.5.2.48
hCoV-19/Gansu/GSCDC-071/2022	2022-12-30	Gansu	BA.5.2.48
hCoV-19/Guangdong/GCDC-00070/2022	2022-12-30	Guangdong	BA.5.2.48
hCoV-19/Guangdong/GCDC-GZ9913411/2022	2022-12-30	Guangdong	BA.5.2.48
hCoV-19/Guangdong/GCDC-GZ9913403/2022	2022-12-30	Guangdong	BA.5.2.48
hCoV-19/Guangdong/GCDC-GZ9913416/2022	2022-12-30	Guangdong	BA.5.2.48
hCoV-19/Guangdong/GCDC-GZ9913402/2022	2022-12-30	Guangdong	BA.5.2.48
hCoV-19/Guangdong/GCDC-GZ9913414/2022	2022-12-30	Guangdong	BA.5.2.48
hCoV-19/Guangdong/GCDC-GZ9913395/2022	2022-12-30	Guangdong	BA.5.2.48
hCoV-19/Guangdong/GCDC-GZ9913404/2022	2022-12-30	Guangdong	BA.5.2.48
hCoV-19/Yunnan/YCDC-51/2022	2022-12-30	Yunnan	BF.7.14
hCoV-19/Yunnan/YCDC-50/2022	2022-12-30	Yunnan	BN.1.2
hCoV-19/Yunnan/YCDC-35/2022	2022-12-30	Yunnan	BF.7.14
hCoV-19/Shandong/SDCDC-0579/2022	2022-12-30	Shandong	BA.5.2.48
hCoV-19/Shandong/SDCDC-0685/2022	2022-12-30	Shandong	BF.7.14
hCoV-19/Shandong/SDCDC-0714/2022	2022-12-30	Shandong	BA.5.2.48
hCoV-19/Shandong/SDCDC-0686/2022	2022-12-30	Shandong	BA.5.2.48
hCoV-19/Shanxi/SXCDC-0071/2022	2022-12-30	Shanxi	BA.5.2.48
hCoV-19/Shanxi/SXCDC-0116/2022	2022-12-30	Shanxi	BF.7.14
hCoV-19/Shanxi/SXCDC-0117/2022	2022-12-30	Shanxi	BA.5.2.48
hCoV-19/Shanxi/SXCDC-0119/2022	2022-12-30	Shanxi	BA.5.2.1
hCoV-19/Shanxi/SXCDC-0120/2022	2022-12-30	Shanxi	BA.5.2.48
hCoV-19/Shanxi/SXCDC-0122/2022	2022-12-30	Shanxi	BF.7.14
hCoV-19/Shanxi/SXCDC-0127/2022	2022-12-30	Shanxi	BF.7.14
hCoV-19/Shanxi/SXCDC-0128/2022	2022-12-30	Shanxi	BF.7.14
hCoV-19/Shanxi/SXCDC-0151/2022	2022-12-30	Shanxi	BA.5.2.48
hCoV-19/Shanxi/SXCDC-0153/2022	2022-12-30	Shanxi	BA.5.2.48
hCoV-19/Anhui/HNCDC-24/2022	2022-12-30	Anhui	BF.7.14
hCoV-19/Anhui/HNCDC-37/2022	2022-12-30	Anhui	BA.5.2.49
hCoV-19/Guangxi/WZ-010509/2022	2022-12-30	Guangxi	BF.7.14
hCoV-19/Guangxi/GCDC-FCG-010515/2022	2022-12-30	Guangxi	BA.5.2.48
hCoV-19/Guangxi/GCDC-WZ-010501/2022	2022-12-30	Guangxi	BA.5.2.48
hCoV-19/Guangxi/GCDC-WZ-010503/2022	2022-12-30	Guangxi	BA.5.2.48
hCoV-19/Guangxi/GCDC-WZ-010504/2022	2022-12-30	Guangxi	BA.5.2.48
hCoV-19/Guangxi/GCDC-WZ-010506/2022	2022-12-30	Guangxi	BA.5.2.48
hCoV-19/Gansu/GSCDC-401/2022	2022-12-30	Gansu	BA.5.2.48
hCoV-19/Anhui/USTC-2_1/2022	2022-12-30	Anhui	BA.5.2.48
hCoV-19/Anhui/USTC-2_2/2022	2022-12-30	Anhui	BF.7.14
hCoV-19/Shanghai/FU-FDEK51/2022	2022-12-30	Shanghai	BF.7.14
hCoV-19/Shanghai/FU-FDEK52/2022	2022-12-30	Shanghai	BA.5.2
hCoV-19/Shanghai/FU-FDEK54/2022	2022-12-30	Shanghai	BF.7.14
hCoV-19/Shanghai/FU-FDEK58/2022	2022-12-30	Shanghai	BF.7.14
hCoV-19/Shanghai/FU-FDEK59/2022	2022-12-30	Shanghai	BA.5.2.48
hCoV-19/Shanghai/FU-FDEK64/2022	2022-12-30	Shanghai	BA.5.2.48
hCoV-19/Jiangxi/JCDC-007/2022	2022-12-31	Jiangxi	BA.5.2.48
hCoV-19/Hunan/CSCDC-17/2022	2022-12-31	Hunan	BA.5.2.48
hCoV-19/Hunan/CSCDC-12/2022	2022-12-31	Hunan	BA.5.2.48
hCoV-19/Yunnan/YCDC-03/2022	2022-12-31	Yunnan	BA.5.2.48
hCoV-19/Hunan/CSCDC-10/2022	2022-12-31	Hunan	BA.5.2.49
hCoV-19/Hunan/CSCDC-11/2022	2022-12-31	Hunan	BA.5.2.48
hCoV-19/Hunan/CSCDC-15/2022	2022-12-31	Hunan	BA.5.2.48
hCoV-19/Hunan/CSCDC-09/2022	2022-12-31	Hunan	BA.5.2.48
hCoV-19/Hunan/CSCDC-13/2022	2022-12-31	Hunan	BF.7.14
hCoV-19/Hunan/CSCDC-16/2022	2022-12-31	Hunan	BA.5.2.49
hCoV-19/Hunan/CSCDC-14/2022	2022-12-31	Hunan	BA.5.2.48
hCoV-19/Shandong/SDCDC-0451/2022	2022-12-31	Shandong	BA.5.2.48
hCoV-19/Shanghai/IVDC-2026/2022	2022-12-31	Shanghai	BA.5.2.48
hCoV-19/Shandong/SDCDC-0452/2022	2022-12-31	Shandong	BA.5.2.48
hCoV-19/Shandong/SDCDC-0450/2022	2022-12-31	Shandong	BA.5.2.48
hCoV-19/Shandong/SDCDC-0449/2022	2022-12-31	Shandong	BF.7.14
hCoV-19/Shandong/SDCDC-0273/2022	2022-12-31	Shandong	BA.5.2.48
hCoV-19/Shandong/SDCDC-0282/2022	2022-12-31	Shandong	BA.5.2.48
hCoV-19/Shandong/SDCDC-0253/2022	2022-12-31	Shandong	BA.5.2.48
hCoV-19/Shandong/SDCDC-0252/2022	2022-12-31	Shandong	BF.7.14
hCoV-19/Shandong/SDCDC-0254/2022	2022-12-31	Shandong	BF.7.14
hCoV-19/Hubei/HCDC-XT423/2022	2022-12-31	Hubei	BA.5.2.48
hCoV-19/Hubei/HCDC-XT424/2022	2022-12-31	Hubei	BA.5.2.48
hCoV-19/Shanghai/IVDC-2075/2022	2022-12-31	Shanghai	BA.5.2.48
hCoV-19/Shanghai/IVDC-2032/2022	2022-12-31	Shanghai	BF.7.14
hCoV-19/Shanghai/IVDC-2029/2022	2022-12-31	Shanghai	BA.5.2.48
hCoV-19/Shanghai/IVDC-2031/2022	2022-12-31	Shanghai	BF.7.14
hCoV-19/Shanghai/IVDC-2030/2022	2022-12-31	Shanghai	BF.7.14
hCoV-19/Shanghai/IVDC-2034/2022	2022-12-31	Shanghai	BF.7.14
hCoV-19/Shanghai/IVDC-2028/2022	2022-12-31	Shanghai	BF.7.14
hCoV-19/Shanghai/IVDC-2033/2022	2022-12-31	Shanghai	BA.5.2.48
hCoV-19/Shanghai/IVDC-2027/2022	2022-12-31	Shanghai	BF.7.14
hCoV-19/Shanghai/IVDC-2074/2022	2022-12-31	Shanghai	BA.5.2.48
hCoV-19/Shanghai/IVDC-2070/2022	2022-12-31	Shanghai	BA.5.2.48
hCoV-19/Shanghai/IVDC-2072/2022	2022-12-31	Shanghai	BA.5.2.49
hCoV-19/Shanghai/IVDC-2071/2022	2022-12-31	Shanghai	BF.7.14
hCoV-19/Shanghai/IVDC-2073/2022	2022-12-31	Shanghai	BF.7.14
hCoV-19/Shanghai/IVDC-2069/2022	2022-12-31	Shanghai	BA.5.2.49
hCoV-19/Liaoning/IVDC-2213/2022	2022-12-31	Liaoning	BF.7.14
hCoV-19/Zhejiang/IVDC-950/2022	2022-12-31	Zhejiang	BA.5.2.48
hCoV-19/Shanghai/IVDC-2124/2022	2022-12-31	Shanghai	BA.5.2.48
hCoV-19/Shanghai/IVDC-2078/2022	2022-12-31	Shanghai	BA.5.2.48
hCoV-19/Zhejiang/IVDC-947/2022	2022-12-31	Zhejiang	BA.5.2.48
hCoV-19/Zhejiang/IVDC-948/2022	2022-12-31	Zhejiang	BA.5.2
hCoV-19/Zhejiang/IVDC-951/2022	2022-12-31	Zhejiang	BA.5.2.48
hCoV-19/Xinjiang/IVDC-1194/2022	2022-12-31	Xinjiang	BA.5.2.48
hCoV-19/Liaoning/IVDC-2212/2022	2022-12-31	Liaoning	BA.5.2.48
hCoV-19/Shanghai/IVDC-2128/2022	2022-12-31	Shanghai	BA.5.2.48
hCoV-19/Shanghai/IVDC-2127/2022	2022-12-31	Shanghai	BA.5.2.48
hCoV-19/Shanghai/IVDC-2123/2022	2022-12-31	Shanghai	BF.7.14
hCoV-19/Shanghai/IVDC-2129/2022	2022-12-31	Shanghai	BF.7.14
hCoV-19/Shanghai/IVDC-2125/2022	2022-12-31	Shanghai	BA.5.2.48
hCoV-19/Shanghai/IVDC-2126/2022	2022-12-31	Shanghai	BF.7.14
hCoV-19/Shanghai/IVDC-2120/2022	2022-12-31	Shanghai	BF.7.14
hCoV-19/Shanghai/IVDC-2121/2022	2022-12-31	Shanghai	BF.7.14
hCoV-19/Shanghai/IVDC-2122/2022	2022-12-31	Shanghai	BA.5.2
hCoV-19/Shanghai/IVDC-2079/2022	2022-12-31	Shanghai	BF.7.14
hCoV-19/Zhejiang/IVDC-949/2022	2022-12-31	Zhejiang	BF.7.14
hCoV-19/Shanghai/IVDC-2076/2022	2022-12-31	Shanghai	BA.5.2.48
hCoV-19/Shanghai/IVDC-2077/2022	2022-12-31	Shanghai	BA.5.2.48
hCoV-19/Anhui/TLCDC-3/2022	2022-12-31	Anhui	BA.5.2.48
hCoV-19/Anhui/TLCDC-4/2022	2022-12-31	Anhui	BF.7.14
hCoV-19/Yunnan/YCDC-42/2022	2022-12-31	Yunnan	BQ.1.1.18
hCoV-19/Yunnan/YCDC-44/2022	2022-12-31	Yunnan	XBB.1.2
hCoV-19/Yunnan/YCDC-45/2022	2022-12-31	Yunnan	XBB.1
hCoV-19/Shandong/SDCDC-0578/2022	2022-12-31	Shandong	BA.5.2.48
hCoV-19/Shandong/SDCDC-0571/2022	2022-12-31	Shandong	BF.7.14
hCoV-19/Shandong/SDCDC-0576/2022	2022-12-31	Shandong	BF.7.14
hCoV-19/Shandong/SDCDC-0575/2022	2022-12-31	Shandong	BA.5.2.49
hCoV-19/Shandong/SDCDC-0574/2022	2022-12-31	Shandong	BA.5.2.48
hCoV-19/Shandong/SDCDC-0568/2022	2022-12-31	Shandong	BA.5.2.48
hCoV-19/Shandong/SDCDC-0572/2022	2022-12-31	Shandong	BF.7.14
hCoV-19/Shaanxi/SXCDC-YU007/2022	2022-12-31	Shaanxi	BF.7.14
hCoV-19/Shaanxi/SXCDC-YU006/2022	2022-12-31	Shaanxi	BF.7.14
hCoV-19/Shaanxi/SXCDC-YU012/2022	2022-12-31	Shaanxi	BF.7.14
hCoV-19/Shaanxi/SXCDC-YU009/2022	2022-12-31	Shaanxi	BF.7.14
hCoV-19/Shaanxi/SXCDC-YU008/2022	2022-12-31	Shaanxi	BF.7.14
hCoV-19/Shaanxi/SXCDC-YU010/2022	2022-12-31	Shaanxi	BA.5.2.48
hCoV-19/Shaanxi/SXCDC-YU011/2022	2022-12-31	Shaanxi	BF.7.14
hCoV-19/Guangdong/GCDC-00082/2022	2022-12-31	Guangdong	BA.5.2.48
hCoV-19/Guangdong/GCDC-ST010515/2022	2022-12-31	Guangdong	BA.5.2.48
hCoV-19/Yunnan/YCDC-52/2022	2022-12-31	Yunnan	BA.5.2.48
hCoV-19/Shandong/SDCDC-0569/2022	2022-12-31	Shandong	BF.7.14
hCoV-19/Shandong/SDCDC-0570/2022	2022-12-31	Shandong	BA.5.2.48
hCoV-19/Shandong/SDCDC-0577/2022	2022-12-31	Shandong	BF.7.14
hCoV-19/Shandong/SDCDC-0573/2022	2022-12-31	Shandong	BF.7.14
hCoV-19/Heilongjiang/HLJCDC-1601/2022	2022-12-31	Heilongjiang	BQ.1.12
hCoV-19/Guangxi/GL-011107/2022	2022-12-31	Guangxi	BF.7.14
hCoV-19/Guangxi/GCDC-GL-011106/2022	2022-12-31	Guangxi	BA.5.2.48
hCoV-19/Gansu/GSCDC-230/2022	2022-12-31	Gansu	BA.5.2.48
hCoV-19/Gansu/GSCDC-231/2022	2022-12-31	Gansu	BA.5.2.48
hCoV-19/Beijing/BJCDC-0142/2023	2023-01-01	Beijing	BA.5.2.48
hCoV-19/Jiangxi/JCDC-006/2023	2023-01-01	Jiangxi	BA.5.2.48
hCoV-19/Tianjin/TJCDC-065/2023	2023-01-01	Tianjin	BF.7.14
hCoV-19/Jiangxi/JCDC-005/2023	2023-01-01	Jiangxi	BA.5.2.48
hCoV-19/Hubei/JCDC-001/2023	2023-01-01	Hubei	BA.5.2.48
hCoV-19/Guangdong/GCDC-JM-0013/2023	2023-01-01	Guangdong	BF.7.14
hCoV-19/Shandong/SDCDC-0514/2023	2023-01-01	Shandong	BA.5.2.48
hCoV-19/Shandong/SDCDC-0513/2023	2023-01-01	Shandong	BA.5.2.48
hCoV-19/Shandong/SDCDC-0516/2023	2023-01-01	Shandong	BA.5.2
hCoV-19/Shandong/SDCDC-0515/2023	2023-01-01	Shandong	BF.7.14
hCoV-19/Shandong/SDCDC-0284/2023	2023-01-01	Shandong	BA.5.2.48
hCoV-19/Shandong/SDCDC-0274/2023	2023-01-01	Shandong	BA.5.2.48
hCoV-19/Shandong/SDCDC-0283/2023	2023-01-01	Shandong	BA.5.2.48
hCoV-19/Shandong/SDCDC-0255/2023	2023-01-01	Shandong	BF.7.14
hCoV-19/Shandong/SDCDC-0256/2023	2023-01-01	Shandong	BF.7.14
hCoV-19/Anhui/WCDC-1/2023	2023-01-01	Anhui	BA.5.2.48
hCoV-19/Hubei/HCDC-XI425/2023	2023-01-01	Hubei	BA.5.2.48
hCoV-19/Shanghai/IVDC-667/2023	2023-01-01	Shanghai	BA.5.2.48
hCoV-19/Jiangsu/YCCDC-018/2023	2023-01-01	Jiangsu	BA.5.2.48
hCoV-19/Xinjiang/BTCDC-2/2023	2023-01-01	Xinjiang	BA.5.2.48
hCoV-19/Xinjiang/BTCDC-5/2023	2023-01-01	Xinjiang	BA.5.2.48
hCoV-19/Shanghai/IVDC-668/2023	2023-01-01	Shanghai	BF.7.14
hCoV-19/Shanghai/IVDC-670/2023	2023-01-01	Shanghai	BA.5.2.48
hCoV-19/Shanghai/IVDC-669/2023	2023-01-01	Shanghai	BA.5.2.48
hCoV-19/Shanghai/IVDC-671/2023	2023-01-01	Shanghai	BF.7.14
hCoV-19/Shanghai/IVDC-701/2023	2023-01-01	Shanghai	BF.7.14
hCoV-19/Chongqing/CQCDC-0123/2023	2023-01-01	Chongqing	BA.5.2.48
hCoV-19/Chongqing/CQCDC-0121/2023	2023-01-01	Chongqing	BA.5.2.48
hCoV-19/Chongqing/CQCDC-0122/2023	2023-01-01	Chongqing	BA.5.2.48
hCoV-19/Xinjiang/BTCDC-3/2023	2023-01-01	Xinjiang	BA.5.2.49
hCoV-19/Xinjiang/BTCDC-8/2023	2023-01-01	Xinjiang	BA.5.2.48
hCoV-19/Xinjiang/BTCDC-9/2023	2023-01-01	Xinjiang	BA.5.2.49
hCoV-19/Xinjiang/BTCDC-1/2023	2023-01-01	Xinjiang	BA.5.2.49
hCoV-19/Xinjiang/BTCDC-7/2023	2023-01-01	Xinjiang	BA.5.2.48
hCoV-19/Xinjiang/BTCDC-6/2023	2023-01-01	Xinjiang	BF.7.14
hCoV-19/Xinjiang/BTCDC-4/2023	2023-01-01	Xinjiang	BF.7.14
hCoV-19/Anhui/HFCDC-16/2023	2023-01-01	Anhui	BA.5.2.48
hCoV-19/Anhui/HFCDC-15/2023	2023-01-01	Anhui	BF.7.14
hCoV-19/Anhui/HFCDC-3/2023	2023-01-01	Anhui	BA.5.2.48
hCoV-19/Anhui/HFCDC-4/2023	2023-01-01	Anhui	BA.5.2.48
hCoV-19/Anhui/HFCDC-13/2023	2023-01-01	Anhui	BA.5.2.48
hCoV-19/Anhui/HFCDC-12/2023	2023-01-01	Anhui	BA.5.2.48
hCoV-19/Anhui/HFCDC-1/2023	2023-01-01	Anhui	BA.5.2.48
hCoV-19/Anhui/HFCDC-5/2023	2023-01-01	Anhui	BF.7.14
hCoV-19/Anhui/HFCDC-14/2023	2023-01-01	Anhui	BF.7.14
hCoV-19/Shandong/SDCDC-0939/2023	2023-01-01	Shandong	BA.5.2.48
hCoV-19/Henan/LCDC-001/2023	2023-01-01	Henan	BA.5.2.48
hCoV-19/Jiangsu/NTCDC-023/2023	2023-01-01	Jiangsu	BA.5.2.48
hCoV-19/Jiangsu/NTCDC-022/2023	2023-01-01	Jiangsu	BF.7.14
hCoV-19/Gansu/GSCDC-108/2023	2023-01-01	Gansu	BA.5.2.48
hCoV-19/Beijing/BJCDC-0315/2023	2023-01-01	Beijing	BF.7.14
hCoV-19/Beijing/BJCDC-0317/2023	2023-01-01	Beijing	BA.5.2.48
hCoV-19/Beijing/BJCDC-0316/2023	2023-01-01	Beijing	BA.5.2.48
hCoV-19/Beijing/BJCDC-0320/2023	2023-01-01	Beijing	BF.7.14
hCoV-19/Beijing/BJCDC-0319/2023	2023-01-01	Beijing	BF.7.14
hCoV-19/Guangdong/GCDC-GZ0002/2023	2023-01-01	Guangdong	BA.5.2.48
hCoV-19/Guangdong/GCDC-GZ0001/2023	2023-01-01	Guangdong	BA.5.2.48
hCoV-19/Guangdong/GCDC-GZ0003/2023	2023-01-01	Guangdong	BA.5.2.48
hCoV-19/Guangdong/GCDC-GZ0004/2023	2023-01-01	Guangdong	BA.5.2.48
hCoV-19/Jilin/JLCDC-59480/2023	2023-01-01	Jilin	BF.7.14
hCoV-19/Jilin/JLCDC-59477/2023	2023-01-01	Jilin	BA.5.2.48
hCoV-19/Jilin/JLCDC-59479/2023	2023-01-01	Jilin	BA.5.2.48
hCoV-19/Jilin/JLCDC-59478/2023	2023-01-01	Jilin	BA.5.2.48
hCoV-19/Jilin/JLCDC-59476/2023	2023-01-01	Jilin	BA.5.2.48
hCoV-19/Jilin/JLCDC-59475/2023	2023-01-01	Jilin	BA.5.2.48
hCoV-19/Jilin/JLCDC-59481/2023	2023-01-01	Jilin	BA.5.2.48
hCoV-19/Jilin/JLCDC-59502/2023	2023-01-01	Jilin	BA.5.2
hCoV-19/Anhui/HFCDC-17/2023	2023-01-01	Anhui	BA.5.2.48
hCoV-19/Anhui/HFCDC-9/2023	2023-01-01	Anhui	BF.7.14
hCoV-19/Anhui/HFCDC-19/2023	2023-01-01	Anhui	BA.5.2.48
hCoV-19/Anhui/HFCDC-10/2023	2023-01-01	Anhui	BA.5.2.48
hCoV-19/Anhui/HFCDC-7/2023	2023-01-01	Anhui	BA.5.2.48
hCoV-19/Anhui/HFCDC-2/2023	2023-01-01	Anhui	BA.5.2.48
hCoV-19/Anhui/HFCDC-6/2023	2023-01-01	Anhui	BF.7.14
hCoV-19/Anhui/HFCDC-20/2023	2023-01-01	Anhui	BF.7
hCoV-19/Anhui/HFCDC-18/2023	2023-01-01	Anhui	BF.7
hCoV-19/Anhui/HFCDC-8/2023	2023-01-01	Anhui	BF.7.14
hCoV-19/Anhui/HFCDC-11/2023	2023-01-01	Anhui	BN.1.5
hCoV-19/Shandong/SDCDC-0940/2023	2023-01-01	Shandong	BA.5.2.48
hCoV-19/Shandong/SDCDC-0938/2023	2023-01-01	Shandong	BA.5.2.48
hCoV-19/Heilongjiang/HLJCDC-0002/2023	2023-01-01	Heilongjiang	BQ.1.16
hCoV-19/Hebei/HCDC-LF-50/2023	2023-01-01	Hebei	BF.7.14
hCoV-19/Guangxi/GCDC-FCG-010514/2023	2023-01-01	Guangxi	BA.5.2.48
hCoV-19/Henan/ZCDC-FH01/2023	2023-01-01	Henan	BA.5.2.48
hCoV-19/InnerMongolia/IVDC-274/2023	2023-01-02	InnerMongolia	BA.5.2.48
hCoV-19/Sichuan/SC4647/2023	2023-01-02	Sichuan	BA.5.2.48
hCoV-19/Anhui/HNCDC-2/2023	2023-01-02	Anhui	BF.7.14
hCoV-19/Jiangxi/GCDC-012/2023	2023-01-02	Jiangxi	BA.5.2.48
hCoV-19/Beijing/BJCDC-0146/2023	2023-01-02	Beijing	BF.7.14
hCoV-19/Beijing/BJCDC-0115/2023	2023-01-02	Beijing	BA.5.2.48
hCoV-19/Beijing/BJCDC-0105/2023	2023-01-02	Beijing	BF.7.14
hCoV-19/Sichuan/SC4664/2023	2023-01-02	Sichuan	BA.5.2.48
hCoV-19/Beijing/BJCDC-0134/2023	2023-01-02	Beijing	BF.7.14
hCoV-19/Beijing/BJCDC-0149/2023	2023-01-02	Beijing	BF.7.14
hCoV-19/Beijing/BJCDC-0104/2023	2023-01-02	Beijing	BF.7.14
hCoV-19/Beijing/BJCDC-0106/2023	2023-01-02	Beijing	BF.7.14
hCoV-19/Beijing/BJCDC-0102/2023	2023-01-02	Beijing	BF.7.14
hCoV-19/Beijing/BJCDC-0100/2023	2023-01-02	Beijing	BF.7.14
hCoV-19/Beijing/BJCDC-0099/2023	2023-01-02	Beijing	BF.7.14
hCoV-19/Beijing/BJCDC-0098/2023	2023-01-02	Beijing	BF.7.14
hCoV-19/Beijing/BJCDC-0114/2023	2023-01-02	Beijing	BF.7.14
hCoV-19/Beijing/BJCDC-0116/2023	2023-01-02	Beijing	BF.7.14
hCoV-19/Beijing/BJCDC-0135/2023	2023-01-02	Beijing	BF.7.14
hCoV-19/Beijing/BJCDC-0111/2023	2023-01-02	Beijing	BF.7.14
hCoV-19/Beijing/BJCDC-0108/2023	2023-01-02	Beijing	BF.7.14
hCoV-19/Beijing/BJCDC-0107/2023	2023-01-02	Beijing	BF.7.14
hCoV-19/Beijing/BJCDC-0110/2023	2023-01-02	Beijing	BF.7.14
hCoV-19/Beijing/BJCDC-0109/2023	2023-01-02	Beijing	BA.5.2
hCoV-19/Beijing/BJCDC-0101/2023	2023-01-02	Beijing	BF.7.14
hCoV-19/Beijing/BJCDC-0103/2023	2023-01-02	Beijing	BF.7.14
hCoV-19/Anhui/HNCDC-1/2023	2023-01-02	Anhui	BF.7.14
hCoV-19/Jiangxi/GCDC-013/2023	2023-01-02	Jiangxi	BA.5.2.49
hCoV-19/Jiangxi/GCDC-014/2023	2023-01-02	Jiangxi	BA.5.2.48
hCoV-19/Jiangxi/GCDC-015/2023	2023-01-02	Jiangxi	BA.5.2.48
hCoV-19/Jiangxi/GCDC-016/2023	2023-01-02	Jiangxi	BA.5.2.48
hCoV-19/Jiangxi/JCDC-010/2023	2023-01-02	Jiangxi	BA.5.2.48
hCoV-19/Jiangxi/JCDC-011/2023	2023-01-02	Jiangxi	BA.5.2.48
hCoV-19/Jiangxi/JCDC-003/2023	2023-01-02	Jiangxi	BF.7.14
hCoV-19/Jiangxi/JCDC-004/2023	2023-01-02	Jiangxi	BA.5.2.48
hCoV-19/Jiangxi/JCDC-008/2023	2023-01-02	Jiangxi	BA.5.2.48
hCoV-19/Jiangxi/JCDC-002/2023	2023-01-02	Jiangxi	BA.5.2.48
hCoV-19/Jiangxi/JCDC-009/2023	2023-01-02	Jiangxi	BF.7.14
hCoV-19/Jiangxi/GCDC-010/2023	2023-01-02	Jiangxi	BA.5.2.48
hCoV-19/Jiangxi/GCDC-008/2023	2023-01-02	Jiangxi	BA.5.2.48
hCoV-19/Jiangxi/GCDC-009/2023	2023-01-02	Jiangxi	BA.5.2.48
hCoV-19/Jiangxi/GCDC-011/2023	2023-01-02	Jiangxi	BF.7.14
hCoV-19/Jiangxi/GCDC-006/2023	2023-01-02	Jiangxi	BA.5.2.48
hCoV-19/Jiangxi/GCDC-007/2023	2023-01-02	Jiangxi	BA.5.2.48
hCoV-19/Shandong/SDCDC-0138/2023	2023-01-02	Shandong	BF.7.14
hCoV-19/Shandong/SDCDC-0139/2023	2023-01-02	Shandong	BA.5.2.48
hCoV-19/Shandong/SDCDC-0141/2023	2023-01-02	Shandong	BA.5.2.49
hCoV-19/Shandong/SDCDC-0140/2023	2023-01-02	Shandong	BA.5.2.48
hCoV-19/Shandong/SDCDC-0133/2023	2023-01-02	Shandong	BA.5.2.48
hCoV-19/Shandong/SDCDC-0143/2023	2023-01-02	Shandong	BF.7.14
hCoV-19/Tianjin/TJCDC-034/2023	2023-01-02	Tianjin	BQ.1.1.32
hCoV-19/Guangdong/CDC-002/2023	2023-01-02	Guangdong	BA.5.2.48
hCoV-19/Guangdong/CDC-005/2023	2023-01-02	Guangdong	BA.5.2.48
hCoV-19/Guangdong/CDC-004/2023	2023-01-02	Guangdong	BA.5.2.48
hCoV-19/Guangdong/ZCDC-006/2023	2023-01-02	Guangdong	BF.7.14
hCoV-19/Fujian/FCDC-S005/2023	2023-01-02	Fujian	BA.5.2.48
hCoV-19/Guangdong/GCDC-ZQ-0006/2023	2023-01-02	Guangdong	BA.5.2.48
hCoV-19/Guangdong/GCDC-FS-0002/2023	2023-01-02	Guangdong	BA.5.2.48
hCoV-19/Guangdong/GCDC-ZQ-0002/2023	2023-01-02	Guangdong	BA.5.2.48
hCoV-19/Guangdong/GCDC-FS-0003/2023	2023-01-02	Guangdong	BA.5.2.48
hCoV-19/Guangdong/GCDC-FS-0004/2023	2023-01-02	Guangdong	BA.5.2.48
hCoV-19/Guangdong/GCDC-FS-0001/2023	2023-01-02	Guangdong	BA.5.2.48
hCoV-19/Guangdong/GCDC-ZS-0004/2023	2023-01-02	Guangdong	BA.5.2.48
hCoV-19/Guangdong/GCDC-ZS-0001/2023	2023-01-02	Guangdong	BA.5.2.48
hCoV-19/Guangdong/GCDC-ZS-0005/2023	2023-01-02	Guangdong	BA.5.2.48
hCoV-19/Guangdong/GCDC-FS-0005/2023	2023-01-02	Guangdong	BA.5.2.48
hCoV-19/Guangdong/GCDC-ZQ-0007/2023	2023-01-02	Guangdong	BA.5.2.48
hCoV-19/Guangdong/GCDC-ZQ-0005/2023	2023-01-02	Guangdong	BA.5.2.48
hCoV-19/Guangdong/GCDC-ZQ-0003/2023	2023-01-02	Guangdong	BA.5.2.48
hCoV-19/Guangdong/GCDC-ZQ-0004/2023	2023-01-02	Guangdong	BA.5.2.48
hCoV-19/Guangdong/GCDC-ZQ-0001/2023	2023-01-02	Guangdong	BA.5.2.48
hCoV-19/Guangdong/CDC-001/2023	2023-01-02	Guangdong	BA.5.2.48
hCoV-19/Guangdong/CDC-003/2023	2023-01-02	Guangdong	BA.5.2.48
hCoV-19/Fujian/FCDC-S003/2023	2023-01-02	Fujian	BA.5.2.48
hCoV-19/Fujian/FCDC-S001/2023	2023-01-02	Fujian	BF.7.14
hCoV-19/Fujian/FCDC-S002/2023	2023-01-02	Fujian	BA.5.2.48
hCoV-19/Fujian/FCDC-S004/2023	2023-01-02	Fujian	BF.7.14
hCoV-19/Guangdong/GCDC-ZS-0002/2023	2023-01-02	Guangdong	BA.5.2.48
hCoV-19/Guangdong/GCDC-ZS-0003/2023	2023-01-02	Guangdong	BA.5.2.48
hCoV-19/Henan/HNCDCBT-038/2023	2023-01-02	Henan	BA.5.2.48
hCoV-19/Henan/HNCDCBT-037/2023	2023-01-02	Henan	BA.5.2.48
hCoV-19/Henan/HNCDCBT-040/2023	2023-01-02	Henan	BA.5.2.48
hCoV-19/Henan/HNCDCBT-044/2023	2023-01-02	Henan	BA.5.2.48
hCoV-19/Henan/HNCDCBT-043/2023	2023-01-02	Henan	BA.5.2.49
hCoV-19/Henan/HNCDCBT-042/2023	2023-01-02	Henan	BA.5.2.48
hCoV-19/Henan/HNCDCBT-041/2023	2023-01-02	Henan	BA.5.2.48
hCoV-19/Henan/HNCDCBT-039/2023	2023-01-02	Henan	BA.5.2.48
hCoV-19/Shandong/SDCDC-0214/2023	2023-01-02	Shandong	BA.5.2.48
hCoV-19/Shandong/SDCDC-0261/2023	2023-01-02	Shandong	BF.7.14
hCoV-19/Shandong/SDCDC-0257/2023	2023-01-02	Shandong	BA.5.2.49
hCoV-19/Shandong/SDCDC-0260/2023	2023-01-02	Shandong	BA.5.2.49
hCoV-19/Anhui/MCDC-010615/2023	2023-01-02	Anhui	BF.7.14
hCoV-19/Anhui/MCDC-010614/2023	2023-01-02	Anhui	BA.5.2.48
hCoV-19/Hubei/HCDC-JZ436/2023	2023-01-02	Hubei	BA.5.2.48
hCoV-19/Hubei/HCDC-JZ433/2023	2023-01-02	Hubei	BA.5.2.48
hCoV-19/Hubei/HCDC-JZ430/2023	2023-01-02	Hubei	BA.5.2.48
hCoV-19/Hubei/HCDC-JM427/2023	2023-01-02	Hubei	BA.5.2.49
hCoV-19/Hubei/HCDC-JM428/2023	2023-01-02	Hubei	BA.5.2.49
hCoV-19/Hubei/HCDC-JM429/2023	2023-01-02	Hubei	BA.5.2.48
hCoV-19/Hubei/HCDC-JZ437/2023	2023-01-02	Hubei	BA.5.2.48
hCoV-19/Hubei/HCDC-JZ432/2023	2023-01-02	Hubei	BA.5.2.48
hCoV-19/Hubei/HCDC-JZ434/2023	2023-01-02	Hubei	BA.5.2.48
hCoV-19/Hubei/HCDC-JZ435/2023	2023-01-02	Hubei	BA.5.2.48
hCoV-19/Hubei/HCDC-JZ431/2023	2023-01-02	Hubei	BA.5.2.48
hCoV-19/Hubei/HCDC-EN426/2023	2023-01-02	Hubei	BA.5.2.48
hCoV-19/Hubei/HCDC-JZ444/2023	2023-01-02	Hubei	BA.5.2.48
hCoV-19/Hubei/HCDC-JZ441/2023	2023-01-02	Hubei	BA.5.2.48
hCoV-19/Hubei/HCDC-JZ445/2023	2023-01-02	Hubei	BA.5.2.48
hCoV-19/Hubei/HCDC-JZ443/2023	2023-01-02	Hubei	BA.5.2.48
hCoV-19/Hubei/HCDC-JZ442/2023	2023-01-02	Hubei	BA.5.2.48
hCoV-19/Hubei/HCDC-JZ438/2023	2023-01-02	Hubei	BA.5.2.48
hCoV-19/Hubei/HCDC-JZ439/2023	2023-01-02	Hubei	BA.5.2.48
hCoV-19/Hubei/HCDC-JZ440/2023	2023-01-02	Hubei	BA.5.2.48
hCoV-19/Hubei/HCDC-HU446/2023	2023-01-02	Hubei	BA.5.2.48
hCoV-19/Hubei/HCDC-T448/2023	2023-01-02	Hubei	BA.5.2.48
hCoV-19/Hubei/HCDC-T447/2023	2023-01-02	Hubei	BA.5.2.48
hCoV-19/Hubei/HCDC-T449/2023	2023-01-02	Hubei	BA.5.2.48
hCoV-19/Hubei/HCDC-T451/2023	2023-01-02	Hubei	BA.5.2.48
hCoV-19/Hubei/HCDC-T450/2023	2023-01-02	Hubei	BA.5.2.48
hCoV-19/Hubei/HCDC-T452/2023	2023-01-02	Hubei	BA.5.2.48
hCoV-19/Xinjiang/IVDC-181/2023	2023-01-02	Xinjiang	BA.5.2.48
hCoV-19/Xinjiang/IVDC-197/2023	2023-01-02	Xinjiang	BA.5.2.48
hCoV-19/Xinjiang/IVDC-183/2023	2023-01-02	Xinjiang	BA.5.2.48
hCoV-19/Jiangsu/WXCDC-040/2023	2023-01-02	Jiangsu	BF.7.14
hCoV-19/Xinjiang/IVDC-176/2023	2023-01-02	Xinjiang	BA.5.2.48
hCoV-19/Zhejiang/IVDC-49/2023	2023-01-02	Zhejiang	BF.7.14
hCoV-19/Zhejiang/IVDC-50/2023	2023-01-02	Zhejiang	BA.5.2.49
hCoV-19/Zhejiang/IVDC-53/2023	2023-01-02	Zhejiang	BA.5.2.48
hCoV-19/Xinjiang/IVDC-177/2023	2023-01-02	Xinjiang	BA.5.2.48
hCoV-19/Zhejiang/IVDC-47/2023	2023-01-02	Zhejiang	BF.7.14
hCoV-19/Xinjiang/IVDC-161/2023	2023-01-02	Xinjiang	BA.5.2.48
hCoV-19/Xinjiang/IVDC-140/2023	2023-01-02	Xinjiang	BA.5.2.48
hCoV-19/Xinjiang/IVDC-142/2023	2023-01-02	Xinjiang	BA.5.2.49
hCoV-19/Xinjiang/IVDC-146/2023	2023-01-02	Xinjiang	BA.5.2.48
hCoV-19/Xinjiang/IVDC-158/2023	2023-01-02	Xinjiang	BA.5.2.48
hCoV-19/Xinjiang/IVDC-159/2023	2023-01-02	Xinjiang	BA.5.2.48
hCoV-19/Xinjiang/IVDC-145/2023	2023-01-02	Xinjiang	BA.5.2.48
hCoV-19/Zhejiang/IVDC-60/2023	2023-01-02	Zhejiang	BA.5.2.48
hCoV-19/Zhejiang/IVDC-61/2023	2023-01-02	Zhejiang	BF.7.14
hCoV-19/Zhejiang/IVDC-55/2023	2023-01-02	Zhejiang	BF.7.14
hCoV-19/Zhejiang/IVDC-56/2023	2023-01-02	Zhejiang	BA.5.2.48
hCoV-19/Zhejiang/IVDC-64/2023	2023-01-02	Zhejiang	BA.5.2.48
hCoV-19/Zhejiang/IVDC-58/2023	2023-01-02	Zhejiang	BA.5.2.48
hCoV-19/Xinjiang/IVDC-125/2023	2023-01-02	Xinjiang	BA.5.2.48
hCoV-19/Xinjiang/IVDC-126/2023	2023-01-02	Xinjiang	BA.5.2.48
hCoV-19/Xinjiang/IVDC-127/2023	2023-01-02	Xinjiang	BA.5.2.48
hCoV-19/Xinjiang/IVDC-128/2023	2023-01-02	Xinjiang	BA.5.2.48
hCoV-19/Guizhou/IVDC-338/2023	2023-01-02	Guizhou	BA.5.2.48
hCoV-19/Guizhou/IVDC-340/2023	2023-01-02	Guizhou	BA.5.2.48
hCoV-19/Xinjiang/IVDC-179/2023	2023-01-02	Xinjiang	BA.5.2.48
hCoV-19/Liaoning/IVDC-456/2023	2023-01-02	Liaoning	BA.5.2.48
hCoV-19/Liaoning/IVDC-457/2023	2023-01-02	Liaoning	BF.7.14
hCoV-19/Xinjiang/IVDC-178/2023	2023-01-02	Xinjiang	BF.7.14
hCoV-19/Xinjiang/IVDC-180/2023	2023-01-02	Xinjiang	BA.5.2.48
hCoV-19/Liaoning/IVDC-458/2023	2023-01-02	Liaoning	BA.5.2.48
hCoV-19/Liaoning/IVDC-471/2023	2023-01-02	Liaoning	BA.5.2.48
hCoV-19/Liaoning/IVDC-469/2023	2023-01-02	Liaoning	BA.5.2.48
hCoV-19/Liaoning/IVDC-466/2023	2023-01-02	Liaoning	BA.5.2.48
hCoV-19/Liaoning/IVDC-464/2023	2023-01-02	Liaoning	BF.7.14
hCoV-19/Liaoning/IVDC-470/2023	2023-01-02	Liaoning	BF.7.14
hCoV-19/Liaoning/IVDC-465/2023	2023-01-02	Liaoning	BA.5.2.48
hCoV-19/Liaoning/IVDC-459/2023	2023-01-02	Liaoning	BA.5.2.48
hCoV-19/Liaoning/IVDC-472/2023	2023-01-02	Liaoning	BA.5.2.48
hCoV-19/Liaoning/IVDC-467/2023	2023-01-02	Liaoning	BA.5.2.48
hCoV-19/Liaoning/IVDC-460/2023	2023-01-02	Liaoning	BA.5.2.48
hCoV-19/Liaoning/IVDC-468/2023	2023-01-02	Liaoning	BA.5.2.48
hCoV-19/Liaoning/IVDC-462/2023	2023-01-02	Liaoning	BF.7.14
hCoV-19/Liaoning/IVDC-461/2023	2023-01-02	Liaoning	BA.5.2.48
hCoV-19/Liaoning/IVDC-463/2023	2023-01-02	Liaoning	BA.5.2.48
hCoV-19/Xinjiang/IVDC-193/2023	2023-01-02	Xinjiang	BA.5.2.48
hCoV-19/Xinjiang/IVDC-195/2023	2023-01-02	Xinjiang	BA.5.2.48
hCoV-19/Xinjiang/IVDC-184/2023	2023-01-02	Xinjiang	BA.5.2.48
hCoV-19/Xinjiang/IVDC-160/2023	2023-01-02	Xinjiang	BA.5.2.48
hCoV-19/Guizhou/IVDC-343/2023	2023-01-02	Guizhou	BA.5.2.48
hCoV-19/Guizhou/IVDC-341/2023	2023-01-02	Guizhou	BF.7.14
hCoV-19/Guizhou/IVDC-336/2023	2023-01-02	Guizhou	BF.7.14
hCoV-19/Yunnan/IVDC-596/2023	2023-01-02	Yunnan	BA.5.2.48
hCoV-19/Yunnan/IVDC-600/2023	2023-01-02	Yunnan	BA.5.2.48
hCoV-19/Yunnan/IVDC-599/2023	2023-01-02	Yunnan	BA.5.2.48
hCoV-19/Yunnan/IVDC-598/2023	2023-01-02	Yunnan	BA.5.2.48
hCoV-19/Yunnan/IVDC-597/2023	2023-01-02	Yunnan	BA.5.2.48
hCoV-19/Anhui/TLCDC-1/2023	2023-01-02	Anhui	BF.7.14
hCoV-19/Jiangsu/HACDC-018/2023	2023-01-02	Jiangsu	BA.5.2.48
hCoV-19/Jiangsu/HACDC-017/2023	2023-01-02	Jiangsu	BA.5.1
hCoV-19/Chongqing/CQCDC-0126/2023	2023-01-02	Chongqing	BA.5.2.48
hCoV-19/Chongqing/CQCDC-0124/2023	2023-01-02	Chongqing	BA.5.2.48
hCoV-19/Chongqing/CQCDC-0125/2023	2023-01-02	Chongqing	BA.5.2.48
hCoV-19/Guangdong/GCDC-QYIE0024/2023	2023-01-02	Guangdong	BA.5.2.48
hCoV-19/Guangdong/GCDC-QYIE0025/2023	2023-01-02	Guangdong	BA.5.2.48
hCoV-19/Jilin/JLCDC-59549/2023	2023-01-02	Jilin	BF.7.14
hCoV-19/Shandong/SDCDC-0592/2023	2023-01-02	Shandong	BF.7.14
hCoV-19/Jiangsu/SZCDC-081/2023	2023-01-02	Jiangsu	BF.7.14
hCoV-19/Chongqing/YBCDC-0014/2023	2023-01-02	Chongqing	BA.5.2.48
hCoV-19/Chongqing/YBCDC-0008/2023	2023-01-02	Chongqing	BA.5.2.48
hCoV-19/Gansu/GSCDC-089/2023	2023-01-02	Gansu	BA.5.2.48
hCoV-19/Chongqing/YBCDC-0003/2023	2023-01-02	Chongqing	BA.5.2.48
hCoV-19/Gansu/GSCDC-109/2023	2023-01-02	Gansu	BA.5.2.48
hCoV-19/Gansu/GSCDC-047/2023	2023-01-02	Gansu	BA.5.2.48
hCoV-19/Gansu/GSCDC-046/2023	2023-01-02	Gansu	BA.5.2.48
hCoV-19/Gansu/GSCDC-050/2023	2023-01-02	Gansu	BF.7.14
hCoV-19/Shaanxi/SXCDC-A008/2023	2023-01-02	Shaanxi	BA.5.2
hCoV-19/Shaanxi/SXCDC-A002/2023	2023-01-02	Shaanxi	BA.5.2.48
hCoV-19/Shaanxi/SXCDC-A003/2023	2023-01-02	Shaanxi	BA.5.2.48
hCoV-19/Shaanxi/SXCDC-A004/2023	2023-01-02	Shaanxi	BF.7.14
hCoV-19/Shaanxi/SXCDC-A001/2023	2023-01-02	Shaanxi	BF.7.14
hCoV-19/Shaanxi/SXCDC-A007/2023	2023-01-02	Shaanxi	BA.5.2
hCoV-19/Shaanxi/SXCDC-A005/2023	2023-01-02	Shaanxi	BA.5.2.48
hCoV-19/Shaanxi/SXCDC-A006/2023	2023-01-02	Shaanxi	BA.5.2.48
hCoV-19/Beijing/BJCDC-0294/2023	2023-01-02	Beijing	BF.7.14
hCoV-19/Beijing/BJCDC-0112/2023	2023-01-02	Beijing	BA.5.1
hCoV-19/Beijing/BJCDC-0150/2023	2023-01-02	Beijing	BF.7.14
hCoV-19/Chongqing/YBCDC-0043/2023	2023-01-02	Chongqing	BA.5.2.48
hCoV-19/Beijing/BJCDC-0117/2023	2023-01-02	Beijing	BF.7.14
hCoV-19/Beijing/BJCDC-0293/2023	2023-01-02	Beijing	BF.7.14
hCoV-19/Henan/CDC-LG006/2023	2023-01-02	Henan	BA.5.2.48
hCoV-19/Chongqing/YBCDC-0038/2023	2023-01-02	Chongqing	BA.5.2.48
hCoV-19/Guangdong/GCDC-QYIE0022/2023	2023-01-02	Guangdong	BA.5.2.48
hCoV-19/Guangdong/GCDC-SZ0004/2023	2023-01-02	Guangdong	BA.5.2.48
hCoV-19/Guangdong/GCDC-00455/2023	2023-01-02	Guangdong	BA.5.2.48
hCoV-19/Guangdong/GCDC-00449/2023	2023-01-02	Guangdong	BA.5.2.48
hCoV-19/Guangdong/GCDC-SZ0002/2023	2023-01-02	Guangdong	BF.7.14
hCoV-19/Guangdong/GCDC-ZH0006/2023	2023-01-02	Guangdong	BA.5.2.48
hCoV-19/Jilin/JLCDC-59555/2023	2023-01-02	Jilin	BA.5.2.49
hCoV-19/Jilin/JLCDC-59561/2023	2023-01-02	Jilin	BA.5.2.48
hCoV-19/Jilin/JLCDC-59548/2023	2023-01-02	Jilin	BF.7.14
hCoV-19/Jilin/JLCDC-59545/2023	2023-01-02	Jilin	BF.7.14
hCoV-19/Jilin/JLCDC-59557/2023	2023-01-02	Jilin	BF.7.14
hCoV-19/Jilin/JLCDC-59493/2023	2023-01-02	Jilin	BF.7.14
hCoV-19/Jilin/JLCDC-59492/2023	2023-01-02	Jilin	BA.5.2.48
hCoV-19/Jilin/JLCDC-59489/2023	2023-01-02	Jilin	BA.5.2.48
hCoV-19/Jilin/JLCDC-59491/2023	2023-01-02	Jilin	BA.5.2.49
hCoV-19/Jilin/JLCDC-59488/2023	2023-01-02	Jilin	BF.7.14
hCoV-19/Jilin/JLCDC-59486/2023	2023-01-02	Jilin	BF.7.14
hCoV-19/Jilin/JLCDC-59485/2023	2023-01-02	Jilin	BA.5.2
hCoV-19/Jilin/JLCDC-59484/2023	2023-01-02	Jilin	BA.5.2.48
hCoV-19/Jilin/JLCDC-59483/2023	2023-01-02	Jilin	BF.7.14
hCoV-19/Jilin/JLCDC-59497/2023	2023-01-02	Jilin	BF.7.14
hCoV-19/Jilin/JLCDC-59533/2023	2023-01-02	Jilin	BF.7.14
hCoV-19/Jilin/JLCDC-59494/2023	2023-01-02	Jilin	BF.7.14
hCoV-19/Jilin/JLCDC-59538/2023	2023-01-02	Jilin	BF.7.14
hCoV-19/Jilin/JLCDC-59495/2023	2023-01-02	Jilin	BA.5.2.48
hCoV-19/Jilin/JLCDC-59537/2023	2023-01-02	Jilin	BA.5.2.48
hCoV-19/Jilin/JLCDC-59536/2023	2023-01-02	Jilin	BA.5.2.49
hCoV-19/Jilin/JLCDC-59496/2023	2023-01-02	Jilin	BF.7.14
hCoV-19/Jilin/JLCDC-59498/2023	2023-01-02	Jilin	BA.5.2.48
hCoV-19/Jilin/JLCDC-59541/2023	2023-01-02	Jilin	BF.7.14
hCoV-19/Jilin/JLCDC-59550/2023	2023-01-02	Jilin	BF.7.14
hCoV-19/Jilin/JLCDC-59543/2023	2023-01-02	Jilin	BA.5.2.48
hCoV-19/Jilin/JLCDC-59539/2023	2023-01-02	Jilin	BA.5.2.48
hCoV-19/Jilin/JLCDC-59551/2023	2023-01-02	Jilin	BF.7.14
hCoV-19/Jilin/JLCDC-59546/2023	2023-01-02	Jilin	BF.7.14
hCoV-19/Shandong/SDCDC-0607/2023	2023-01-02	Shandong	BF.7.14
hCoV-19/Shandong/SDCDC-0609/2023	2023-01-02	Shandong	BF.7.14
hCoV-19/Shandong/SDCDC-0591/2023	2023-01-02	Shandong	BF.7.14
hCoV-19/Shandong/SDCDC-0979/2023	2023-01-02	Shandong	BA.5.2.48
hCoV-19/Shandong/SDCDC-0974/2023	2023-01-02	Shandong	BA.5.2.48
hCoV-19/Hubei/HCDC-584/2023	2023-01-02	Hubei	BA.5.2.48
hCoV-19/Hubei/HCDC-585/2023	2023-01-02	Hubei	BA.5.2.48
hCoV-19/Hubei/HCDC-582/2023	2023-01-02	Hubei	BA.5.2.48
hCoV-19/Hubei/HCDC-575/2023	2023-01-02	Hubei	BA.5.2.48
hCoV-19/Hubei/HCDC-573/2023	2023-01-02	Hubei	BA.5.2.48
hCoV-19/Hubei/HCDC-580/2023	2023-01-02	Hubei	BA.5.2.48
hCoV-19/Hubei/HCDC-576/2023	2023-01-02	Hubei	BA.5.2.48
hCoV-19/Hubei/HCDC-574/2023	2023-01-02	Hubei	BA.5.2.48
hCoV-19/Hubei/HCDC-579/2023	2023-01-02	Hubei	BA.5.2.48
hCoV-19/Hubei/HCDC-577/2023	2023-01-02	Hubei	BA.5.2.48
hCoV-19/Hubei/HCDC-578/2023	2023-01-02	Hubei	BA.5.2.48
hCoV-19/Hubei/HCDC-581/2023	2023-01-02	Hubei	BA.5.2.48
hCoV-19/Henan/LCDC-005/2023	2023-01-02	Henan	BA.5.2.48
hCoV-19/Henan/LCDC-006/2023	2023-01-02	Henan	BA.5.2
hCoV-19/Henan/LCDC-007/2023	2023-01-02	Henan	BA.5.2.48
hCoV-19/Heilongjiang/HLJCDC-0003/2023	2023-01-02	Heilongjiang	BF.5
hCoV-19/Heilongjiang/HLJCDC-0005/2023	2023-01-02	Heilongjiang	BA.5.2
hCoV-19/Heilongjiang/HLJCDC-0006/2023	2023-01-02	Heilongjiang	BN.1.3
hCoV-19/Heilongjiang/HLJCDC-0007/2023	2023-01-02	Heilongjiang	BA.5.2.28
hCoV-19/Jiangsu/NJCDC-060/2023	2023-01-02	Jiangsu	BA.5.2.48
hCoV-19/Hebei/TS-1/2023	2023-01-02	Hebei	BA.5.2.48
hCoV-19/Hebei/TS-2/2023	2023-01-02	Hebei	BA.5.2.48
hCoV-19/Hebei/TS-3/2023	2023-01-02	Hebei	BA.5.2.48
hCoV-19/Hebei/TS-4/2023	2023-01-02	Hebei	BA.5.2.48
hCoV-19/Guangxi/FCG-010505/2023	2023-01-02	Guangxi	BN.1.3
hCoV-19/Guangxi/LZ-010912/2023	2023-01-02	Guangxi	BF.7.14
hCoV-19/Guangxi/GCDC-BH-010903/2023	2023-01-02	Guangxi	BA.5.2.48
hCoV-19/Guangxi/GCDC-BH-010909/2023	2023-01-02	Guangxi	BA.5.2.48
hCoV-19/Guangxi/GCDC-YL-010413/2023	2023-01-02	Guangxi	BA.5.2.48
hCoV-19/Guangxi/GCDC-YL-010415/2023	2023-01-02	Guangxi	BA.5.2.48
hCoV-19/Guangxi/GCDC-YL-010410/2023	2023-01-02	Guangxi	BA.5.2.48
hCoV-19/Guangxi/GCDC-YL-010414/2023	2023-01-02	Guangxi	BA.5.2.48
hCoV-19/Guangxi/GCDC-LZ-010906/2023	2023-01-02	Guangxi	BA.5.2.48
hCoV-19/Guangxi/GCDC-LZ-010907/2023	2023-01-02	Guangxi	BA.5.2.48
hCoV-19/Guangxi/GCDC-LZ-010908/2023	2023-01-02	Guangxi	BA.5.2.48
hCoV-19/Guangxi/GCDC-LZ-010905/2023	2023-01-02	Guangxi	BA.5.2.49
hCoV-19/Guangxi/GCDC-CZ-010402/2023	2023-01-02	Guangxi	BA.5.2.48
hCoV-19/Guangxi/GCDC-CZ-010408/2023	2023-01-02	Guangxi	BA.5.2.49
hCoV-19/Guangxi/GCDC-CZ-010401/2023	2023-01-02	Guangxi	BA.5.2.48
hCoV-19/Guangxi/GCDC-CZ-010403/2023	2023-01-02	Guangxi	BA.5.2.48
hCoV-19/Guangxi/GCDC-CZ-010406/2023	2023-01-02	Guangxi	BA.5.2.48
SARS-CoV-2/human/CHN/GDCDC_SZ_0033/2023	2023-01-03	Guangdong	BF.7.14
SARS-CoV-2/human/CHN/GDCDC_SZ_0032/2023	2023-01-03	Guangdong	DY.3
SARS-CoV-2/human/CHN/GDCDC_SZ_0031/2023	2023-01-03	Guangdong	BF.7.14.5
SARS-CoV-2/human/CHN/GDCDC_SZ_0030/2023	2023-01-03	Guangdong	BA.5.2
SARS-CoV-2/human/CHN/GDCDC_00781/2023	2023-01-03	Guangdong	DY.3
SARS-CoV-2/human/CHN/GDCDC_00780/2023	2023-01-03	Guangdong	DY.3
SARS-CoV-2/human/CHN/GDCDC_00779/2023	2023-01-03	Guangdong	BF.7.14.1
SARS-CoV-2/human/CHN/GDCDC_00778/2023	2023-01-03	Guangdong	DY.3
hCoV-19/InnerMongolia/IVDC-280/2023	2023-01-03	InnerMongolia	BF.7.14
hCoV-19/InnerMongolia/IVDC-283/2023	2023-01-03	InnerMongolia	BF.7.14
hCoV-19/InnerMongolia/IVDC-290/2023	2023-01-03	InnerMongolia	BA.5.2.49
hCoV-19/InnerMongolia/IVDC-275/2023	2023-01-03	InnerMongolia	BA.5.2.48
hCoV-19/InnerMongolia/IVDC-276/2023	2023-01-03	InnerMongolia	BA.5.2.48
hCoV-19/InnerMongolia/IVDC-292/2023	2023-01-03	InnerMongolia	BF.7.14
hCoV-19/InnerMongolia/IVDC-277/2023	2023-01-03	InnerMongolia	BA.5.2.48
hCoV-19/InnerMongolia/IVDC-294/2023	2023-01-03	InnerMongolia	BF.7.14
hCoV-19/InnerMongolia/IVDC-289/2023	2023-01-03	InnerMongolia	BF.7.14
hCoV-19/InnerMongolia/IVDC-287/2023	2023-01-03	InnerMongolia	BA.5.2.49
hCoV-19/InnerMongolia/IVDC-293/2023	2023-01-03	InnerMongolia	BF.7.14
hCoV-19/InnerMongolia/IVDC-288/2023	2023-01-03	InnerMongolia	BA.5.2
hCoV-19/InnerMongolia/IVDC-278/2023	2023-01-03	InnerMongolia	BF.7.14
hCoV-19/InnerMongolia/IVDC-291/2023	2023-01-03	InnerMongolia	BF.7.14
hCoV-19/InnerMongolia/IVDC-281/2023	2023-01-03	InnerMongolia	BF.7.14
hCoV-19/InnerMongolia/IVDC-282/2023	2023-01-03	InnerMongolia	BF.7.14
hCoV-19/InnerMongolia/IVDC-284/2023	2023-01-03	InnerMongolia	BF.7.14
hCoV-19/InnerMongolia/IVDC-286/2023	2023-01-03	InnerMongolia	BF.7.14
hCoV-19/InnerMongolia/IVDC-279/2023	2023-01-03	InnerMongolia	BA.5.2
hCoV-19/InnerMongolia/IVDC-285/2023	2023-01-03	InnerMongolia	BA.5.2
hCoV-19/Beijing/BJCDC-0161/2023	2023-01-03	Beijing	BF.7.14
hCoV-19/Beijing/BJCDC-0096/2023	2023-01-03	Beijing	BF.7.14
hCoV-19/Sichuan/ZG23004/2023	2023-01-03	Sichuan	BA.5.2.48
hCoV-19/Jiangxi/GCDC-018/2023	2023-01-03	Jiangxi	BA.5.2.48
hCoV-19/Jiangxi/GCDC-020/2023	2023-01-03	Jiangxi	BA.5.2.48
hCoV-19/Sichuan/ZG23005/2023	2023-01-03	Sichuan	BA.5.2.48
hCoV-19/Jiangxi/GCDC-033/2023	2023-01-03	Jiangxi	BA.5.2.48
hCoV-19/Sichuan/NJ23105-5/2023	2023-01-03	Sichuan	BA.5.2.48
hCoV-19/Jiangxi/GCDC-019/2023	2023-01-03	Jiangxi	BF.7.14
hCoV-19/Hunan/CCDC-01/2023	2023-01-03	Hunan	BA.5.2.48
hCoV-19/Hunan/CCDC-03/2023	2023-01-03	Hunan	BA.5.2.48
hCoV-19/Beijing/BJCDC-0164/2023	2023-01-03	Beijing	BF.7.14
hCoV-19/Beijing/BJCDC-0165/2023	2023-01-03	Beijing	BF.7.14
hCoV-19/Beijing/BJCDC-0163/2023	2023-01-03	Beijing	BF.7.14
hCoV-19/Beijing/BJCDC-0097/2023	2023-01-03	Beijing	BA.5.2.49
hCoV-19/Beijing/BJCDC-0085/2023	2023-01-03	Beijing	BF.7.14
hCoV-19/Beijing/BJCDC-0166/2023	2023-01-03	Beijing	BA.5.2.48
hCoV-19/Hunan/CCDC-06/2023	2023-01-03	Hunan	BA.5.2.48
hCoV-19/Beijing/BJCDC-0162/2023	2023-01-03	Beijing	BA.5.2.48
hCoV-19/Heilongjiang/HLJCDC-0022/2023	2023-01-03	Heilongjiang	BF.7.14
hCoV-19/Heilongjiang/HLJCDC-0023/2023	2023-01-03	Heilongjiang	BF.7.14
hCoV-19/Jiangxi/JCDC-ML0005/2023	2023-01-03	Jiangxi	BF.7.14
hCoV-19/Jiangxi/JCDC-ML0012/2023	2023-01-03	Jiangxi	BA.5.2.48
hCoV-19/Jiangxi/JCDC-ML0008/2023	2023-01-03	Jiangxi	BF.7.14
hCoV-19/Sichuan/SC4653/2023	2023-01-03	Sichuan	BA.5.2.48
hCoV-19/Hunan/CCDC-05/2023	2023-01-03	Hunan	BA.5.2.48
hCoV-19/Hunan/CCDC-04/2023	2023-01-03	Hunan	BA.5.2.48
hCoV-19/Hunan/CCDC-08/2023	2023-01-03	Hunan	BF.7.14
hCoV-19/Sichuan/ZG23008/2023	2023-01-03	Sichuan	BA.5.2.48
hCoV-19/Sichuan/ZG23006/2023	2023-01-03	Sichuan	BA.5.2.48
hCoV-19/Jiangxi/GCDC-032/2023	2023-01-03	Jiangxi	BA.5.2.48
hCoV-19/Sichuan/ZG23009/2023	2023-01-03	Sichuan	BF.7.14
hCoV-19/Sichuan/ZG23010/2023	2023-01-03	Sichuan	BF.7.14
hCoV-19/Sichuan/NJ23105-1/2023	2023-01-03	Sichuan	BA.5.2.48
hCoV-19/Sichuan/ZG23011/2023	2023-01-03	Sichuan	BA.5.2.49
hCoV-19/Heilongjiang/HLJCDC-0014/2023	2023-01-03	Heilongjiang	BA.5.2.48
hCoV-19/Sichuan/NJ23105-2/2023	2023-01-03	Sichuan	BA.5.2.48
hCoV-19/Heilongjiang/HLJCDC-0019/2023	2023-01-03	Heilongjiang	BA.5.2.48
hCoV-19/Heilongjiang/HLJCDC-0018/2023	2023-01-03	Heilongjiang	BA.5.2.48
hCoV-19/Heilongjiang/HLJCDC-0021/2023	2023-01-03	Heilongjiang	BF.7.14
hCoV-19/Heilongjiang/HLJCDC-0020/2023	2023-01-03	Heilongjiang	BA.5.2.48
hCoV-19/Heilongjiang/HLJCDC-0009/2023	2023-01-03	Heilongjiang	BF.7.14
hCoV-19/Heilongjiang/HLJCDC-0012/2023	2023-01-03	Heilongjiang	BF.7.14
hCoV-19/Heilongjiang/HLJCDC-0011/2023	2023-01-03	Heilongjiang	BA.5.2.49
hCoV-19/Jiangxi/GCDC-031/2023	2023-01-03	Jiangxi	BA.5.2.48
hCoV-19/Jiangxi/GCDC-026/2023	2023-01-03	Jiangxi	BA.5.2.48
hCoV-19/Jiangxi/GCDC-027/2023	2023-01-03	Jiangxi	BA.5.2.48
hCoV-19/Jiangxi/GCDC-028/2023	2023-01-03	Jiangxi	BA.5.2.48
hCoV-19/Jiangxi/GCDC-017/2023	2023-01-03	Jiangxi	BA.5.2.48
hCoV-19/Sichuan/NJ23105-6/2023	2023-01-03	Sichuan	BA.5.2.48
hCoV-19/Sichuan/NJ23105-3/2023	2023-01-03	Sichuan	BF.7.14
hCoV-19/Sichuan/NJ23105-4/2023	2023-01-03	Sichuan	BA.5.2.48
hCoV-19/Gansu/GSCDC-019/2023	2023-01-03	Gansu	BA.5.2.48
hCoV-19/Gansu/GSCDC-003/2023	2023-01-03	Gansu	BA.5.2.48
hCoV-19/Gansu/GSCDC-008/2023	2023-01-03	Gansu	BA.5.2.48
hCoV-19/Tianjin/TJCDC-038/2023	2023-01-03	Tianjin	XBB.1
hCoV-19/Guangdong/ZCDC-010/2023	2023-01-03	Guangdong	BA.5.2.48
hCoV-19/Guangdong/ZCDC-009/2023	2023-01-03	Guangdong	BA.5.2.48
hCoV-19/Fujian/FCDC-S013/2023	2023-01-03	Fujian	BF.7.14
hCoV-19/Fujian/FCDC-CX58/2023	2023-01-03	Fujian	BA.5.2.48
hCoV-19/Fujian/FCDC-CX60/2023	2023-01-03	Fujian	BA.5.2.48
hCoV-19/Fujian/FCDC-CX53/2023	2023-01-03	Fujian	BA.5.2.48
hCoV-19/Fujian/FCDC-CX51/2023	2023-01-03	Fujian	BF.7.14
hCoV-19/Fujian/FCDC-CX47/2023	2023-01-03	Fujian	BA.5.2.48
hCoV-19/Fujian/FCDC-CX39/2023	2023-01-03	Fujian	BF.7.14
hCoV-19/Fujian/FCDC-CX40/2023	2023-01-03	Fujian	BA.5.2.48
hCoV-19/Fujian/FCDC-CX59/2023	2023-01-03	Fujian	BA.5.2.48
hCoV-19/Fujian/FCDC-CX46/2023	2023-01-03	Fujian	BA.5.2.48
hCoV-19/Fujian/FCDC-CX29/2023	2023-01-03	Fujian	BA.5.2.48
hCoV-19/Fujian/FCDC-S014/2023	2023-01-03	Fujian	BA.5.2.48
hCoV-19/Fujian/FCDC-CX50/2023	2023-01-03	Fujian	BF.7.14
hCoV-19/Fujian/FCDC-S021/2023	2023-01-03	Fujian	BA.5.2.48
hCoV-19/Fujian/FCDC-CX41/2023	2023-01-03	Fujian	BA.5.2.48
hCoV-19/Fujian/FCDC-CX55/2023	2023-01-03	Fujian	BA.5.2.48
hCoV-19/Fujian/FCDC-CX32/2023	2023-01-03	Fujian	BF.7.14
hCoV-19/Fujian/FCDC-CX45/2023	2023-01-03	Fujian	BA.5.2.49
hCoV-19/Fujian/FCDC-CX33/2023	2023-01-03	Fujian	BF.7.14
hCoV-19/Fujian/FCDC-S022/2023	2023-01-03	Fujian	BF.7.14
hCoV-19/Fujian/FCDC-CX28/2023	2023-01-03	Fujian	BF.7.14
hCoV-19/Fujian/FCDC-CX52/2023	2023-01-03	Fujian	BA.5.2.48
hCoV-19/Fujian/FCDC-RB026/2023	2023-01-03	Fujian	BA.5.2.48
hCoV-19/Fujian/FCDC-CX44/2023	2023-01-03	Fujian	BF.7.14
hCoV-19/Fujian/FCDC-RB028/2023	2023-01-03	Fujian	BA.5.2.48
hCoV-19/Fujian/FCDC-S018/2023	2023-01-03	Fujian	BF.7.14
hCoV-19/Fujian/FCDC-CX57/2023	2023-01-03	Fujian	BA.5.2.48
hCoV-19/Guangdong/GCDC-JM-0008/2023	2023-01-03	Guangdong	BF.7.14
hCoV-19/Guangdong/GCDC-XG00028/2023	2023-01-03	Guangdong	BA.5.2.48
hCoV-19/Guangdong/GCDC-JM-0001/2023	2023-01-03	Guangdong	BA.5.2.48
hCoV-19/Guangdong/GCDC-XG00026/2023	2023-01-03	Guangdong	BA.5.2.48
hCoV-19/Guangdong/GCDC-XG00036/2023	2023-01-03	Guangdong	BA.5.2.48
hCoV-19/Guangdong/GCDC-XG00003/2023	2023-01-03	Guangdong	BA.5.2.48
hCoV-19/Guangdong/GCDC-JM-0003/2023	2023-01-03	Guangdong	BA.5.2.48
hCoV-19/Guangdong/GCDC-XG00035/2023	2023-01-03	Guangdong	BA.5.2.48
hCoV-19/Guangdong/GCDC-XG00025/2023	2023-01-03	Guangdong	BA.5.2.48
hCoV-19/Guangdong/GCDC-XG00022/2023	2023-01-03	Guangdong	BA.5.2.48
hCoV-19/Guangdong/GCDC-XG00005/2023	2023-01-03	Guangdong	BA.5.2.48
hCoV-19/Guangdong/GCDC-ZJ-0015/2023	2023-01-03	Guangdong	BA.5.2.48
hCoV-19/Guangdong/GCDC-XG00017/2023	2023-01-03	Guangdong	BA.5.2.48
hCoV-19/Guangdong/GCDC-XG00013/2023	2023-01-03	Guangdong	BA.5.2.48
hCoV-19/Guangdong/GCDC-XG00007/2023	2023-01-03	Guangdong	BA.5.2.48
hCoV-19/Guangdong/GCDC-ZJ-0014/2023	2023-01-03	Guangdong	BA.5.2.48
hCoV-19/Guangdong/GCDC-XG00020/2023	2023-01-03	Guangdong	BA.5.2.48
hCoV-19/Guangdong/GCDC-XG00014/2023	2023-01-03	Guangdong	BA.5.2.48
hCoV-19/Guangdong/GCDC-XG00004/2023	2023-01-03	Guangdong	BA.5.2.48
hCoV-19/Guangdong/GCDC-XG00002/2023	2023-01-03	Guangdong	BA.5.2.48
hCoV-19/Guangdong/GCDC-JM-0009/2023	2023-01-03	Guangdong	BA.5.2.48
hCoV-19/Guangdong/GCDC-JM-0007/2023	2023-01-03	Guangdong	BA.5.2.48
hCoV-19/Guangdong/GCDC-JM-0006/2023	2023-01-03	Guangdong	BA.5.2.48
hCoV-19/Guangdong/GCDC-XG00029/2023	2023-01-03	Guangdong	BA.5.2.48
hCoV-19/Guangdong/GCDC-XG00001/2023	2023-01-03	Guangdong	BA.5.2.48
hCoV-19/Guangdong/GCDC-XG00030/2023	2023-01-03	Guangdong	BA.5.2.48
hCoV-19/Guangdong/GCDC-JM-0002/2023	2023-01-03	Guangdong	BA.5.2.48
hCoV-19/Guangdong/GCDC-XG00024/2023	2023-01-03	Guangdong	BA.5.2.48
hCoV-19/Guangdong/GCDC-XG00023/2023	2023-01-03	Guangdong	BA.5.2.48
hCoV-19/Guangdong/GCDC-XG00010/2023	2023-01-03	Guangdong	BA.5.2.48
hCoV-19/Guangdong/GCDC-ZJ-0016/2023	2023-01-03	Guangdong	BF.7.14
hCoV-19/Guangdong/GCDC-XG00019/2023	2023-01-03	Guangdong	BA.5.2.48
hCoV-19/Gansu/GSCDC-018/2023	2023-01-03	Gansu	BA.5.2.48
hCoV-19/Gansu/GSCDC-023/2023	2023-01-03	Gansu	BA.5.2.48
hCoV-19/Gansu/GSCDC-005/2023	2023-01-03	Gansu	BA.5.2.48
hCoV-19/Guangdong/ZCDC-007/2023	2023-01-03	Guangdong	BA.5.2.48
hCoV-19/Guangdong/ZCDC-008/2023	2023-01-03	Guangdong	BA.5.2.48
hCoV-19/Fujian/FCDC-S017/2023	2023-01-03	Fujian	BF.7.14
hCoV-19/Fujian/FCDC-S008/2023	2023-01-03	Fujian	BA.5.2.48
hCoV-19/Fujian/FCDC-S016/2023	2023-01-03	Fujian	BA.5.2.48
hCoV-19/Fujian/FCDC-S015/2023	2023-01-03	Fujian	BA.5.2.48
hCoV-19/Fujian/FCDC-RB025/2023	2023-01-03	Fujian	BA.5.2.48
hCoV-19/Fujian/FCDC-S020/2023	2023-01-03	Fujian	BA.5.2.48
hCoV-19/Fujian/FCDC-S019/2023	2023-01-03	Fujian	BA.5.2.48
hCoV-19/Fujian/FCDC-RB027/2023	2023-01-03	Fujian	BA.5.2.48
hCoV-19/Guangdong/GCDC-JM-0005/2023	2023-01-03	Guangdong	BA.5.2.48
hCoV-19/Shandong/SDCDC-0263/2023	2023-01-03	Shandong	BA.5.2.48
hCoV-19/Henan/HNCDCBT-036/2023	2023-01-03	Henan	BA.5.2.48
hCoV-19/Hainan/CDC-024/2023	2023-01-03	Hainan	BA.5.2.48
hCoV-19/Hainan/CDC-023/2023	2023-01-03	Hainan	BF.7.14
hCoV-19/Hainan/CDC-018/2023	2023-01-03	Hainan	BA.5.2.48
hCoV-19/Anhui/HNCDC-3/2023	2023-01-03	Anhui	BF.7.14
hCoV-19/Hubei/HCDC-EZ457/2023	2023-01-03	Hubei	BA.5.2.48
hCoV-19/Shandong/SDCDC-0440/2023	2023-01-03	Shandong	BA.5.2.48
hCoV-19/Shandong/SDCDC-0441/2023	2023-01-03	Shandong	BA.5.2.48
hCoV-19/Henan/HNCDCBT-034/2023	2023-01-03	Henan	BA.5.2.48
hCoV-19/Henan/HNCDCBT-035/2023	2023-01-03	Henan	BA.5.2.48
hCoV-19/Shandong/SDCDC-0278/2023	2023-01-03	Shandong	BA.5.2
hCoV-19/Shandong/SDCDC-0269/2023	2023-01-03	Shandong	BA.5.2.49
hCoV-19/Shandong/SDCDC-0207/2023	2023-01-03	Shandong	BA.5.2.48
hCoV-19/Shandong/SDCDC-0193/2023	2023-01-03	Shandong	BA.5.2.48
hCoV-19/Shandong/SDCDC-0262/2023	2023-01-03	Shandong	BF.7.14
hCoV-19/Shandong/SDCDC-0194/2023	2023-01-03	Shandong	BA.5.2.48
hCoV-19/Shandong/SDCDC-0213/2023	2023-01-03	Shandong	BF.7.14
hCoV-19/Shandong/SDCDC-0196/2023	2023-01-03	Shandong	BA.5.2.48
hCoV-19/Shandong/SDCDC-0201/2023	2023-01-03	Shandong	BA.5.2.48
hCoV-19/Shandong/SDCDC-0200/2023	2023-01-03	Shandong	BA.5.2
hCoV-19/Shandong/SDCDC-0192/2023	2023-01-03	Shandong	BA.5.2
hCoV-19/Shandong/SDCDC-0195/2023	2023-01-03	Shandong	BA.5.2
hCoV-19/Shandong/SDCDC-0203/2023	2023-01-03	Shandong	BF.7.14
hCoV-19/Shandong/SDCDC-0205/2023	2023-01-03	Shandong	BF.7.14
hCoV-19/Shandong/SDCDC-0206/2023	2023-01-03	Shandong	BA.5.2.48
hCoV-19/Shandong/SDCDC-0202/2023	2023-01-03	Shandong	BF.7.14
hCoV-19/Shandong/SDCDC-0197/2023	2023-01-03	Shandong	BA.5.2.48
hCoV-19/Shandong/SDCDC-0199/2023	2023-01-03	Shandong	BA.5.2.48
hCoV-19/Shandong/SDCDC-0198/2023	2023-01-03	Shandong	BF.7.14
hCoV-19/Fujian/FCDC-RB043/2023	2023-01-03	Fujian	BA.5.2.48
hCoV-19/Fujian/FCDC-LY0005/2023	2023-01-03	Fujian	BA.5.2.48
hCoV-19/Fujian/FCDC-S011/2023	2023-01-03	Fujian	BA.5.2.48
hCoV-19/Fujian/FCDC-S012/2023	2023-01-03	Fujian	BA.5.2.48
hCoV-19/Fujian/FCDC-RB038/2023	2023-01-03	Fujian	BA.5.2.48
hCoV-19/Fujian/FCDC-S109/2023	2023-01-03	Fujian	BA.5.2.6
hCoV-19/Fujian/FCDC-RB037/2023	2023-01-03	Fujian	BA.5.2.48
hCoV-19/Fujian/FCDC-RB039/2023	2023-01-03	Fujian	BA.5.2.48
hCoV-19/Fujian/FCDC-RB042/2023	2023-01-03	Fujian	BA.5.2.48
hCoV-19/Fujian/FCDC-RB040/2023	2023-01-03	Fujian	BA.5.2.48
hCoV-19/Fujian/FCDC-S009/2023	2023-01-03	Fujian	BA.5.2.48
hCoV-19/Anhui/WCDC-7/2023	2023-01-03	Anhui	BF.7.14
hCoV-19/Anhui/WCDC-2/2023	2023-01-03	Anhui	BA.5.2.48
hCoV-19/Anhui/WCDC-4/2023	2023-01-03	Anhui	BA.5.2.48
hCoV-19/Anhui/WCDC-3/2023	2023-01-03	Anhui	BF.7.14
hCoV-19/Anhui/WCDC-6/2023	2023-01-03	Anhui	BA.5.2.48
hCoV-19/Fujian/FCDC-S069/2023	2023-01-03	Fujian	BA.5.2.48
hCoV-19/Anhui/WCDC-5/2023	2023-01-03	Anhui	BA.5.2.48
hCoV-19/Fujian/FCDC-S070/2023	2023-01-03	Fujian	BA.5.2.48
hCoV-19/Fujian/FCDC-S073/2023	2023-01-03	Fujian	BA.5.2.48
hCoV-19/Fujian/FCDC-S072/2023	2023-01-03	Fujian	BA.5.2.48
hCoV-19/Fujian/FCDC-S075/2023	2023-01-03	Fujian	BA.5.2.48
hCoV-19/Fujian/FCDC-S074/2023	2023-01-03	Fujian	BA.5.2.48
hCoV-19/Fujian/FCDC-S071/2023	2023-01-03	Fujian	BA.5.2.48
hCoV-19/Fujian/FCDC-S076/2023	2023-01-03	Fujian	BA.5.2.48
hCoV-19/Hainan/CDC-022/2023	2023-01-03	Hainan	BA.5.2.48
hCoV-19/Hainan/CDC-021/2023	2023-01-03	Hainan	BA.5.2.48
hCoV-19/Hainan/CDC-020/2023	2023-01-03	Hainan	BA.5.2.48
hCoV-19/Hainan/CDC-019/2023	2023-01-03	Hainan	BF.7.14
hCoV-19/Hubei/HCDC-JM459/2023	2023-01-03	Hubei	BA.5.2.48
hCoV-19/Hubei/HCDC-W461/2023	2023-01-03	Hubei	BA.5.2.48
hCoV-19/Hubei/HCDC-JM458/2023	2023-01-03	Hubei	BA.5.2.48
hCoV-19/Hubei/HCDC-W460/2023	2023-01-03	Hubei	BA.5.2.48
hCoV-19/Hubei/HCDC-EN454/2023	2023-01-03	Hubei	BA.5.2.48
hCoV-19/Hubei/HCDC-EN456/2023	2023-01-03	Hubei	BA.5.2.48
hCoV-19/Hubei/HCDC-EN455/2023	2023-01-03	Hubei	BA.5.2.48
hCoV-19/Hubei/HCDC-EN453/2023	2023-01-03	Hubei	BA.5.2.48
hCoV-19/Hubei/HCDC-XT462/2023	2023-01-03	Hubei	BA.5.2.48
hCoV-19/Hubei/HCDC-XT463/2023	2023-01-03	Hubei	BA.5.2.48
hCoV-19/Zhejiang/IVDC-54/2023	2023-01-03	Zhejiang	BF.7.14
hCoV-19/Zhejiang/IVDC-2/2023	2023-01-03	Zhejiang	BA.5.2.49
hCoV-19/Xinjiang/IVDC-200/2023	2023-01-03	Xinjiang	BA.5.2.49
hCoV-19/Xinjiang/IVDC-196/2023	2023-01-03	Xinjiang	BA.5.2.48
hCoV-19/Xinjiang/IVDC-227/2023	2023-01-03	Xinjiang	BA.5.2.48
hCoV-19/Xinjiang/IVDC-221/2023	2023-01-03	Xinjiang	BA.5.2
hCoV-19/Xinjiang/IVDC-222/2023	2023-01-03	Xinjiang	BA.5.2.48
hCoV-19/Yunnan/IVDC-570/2023	2023-01-03	Yunnan	BF.7.14
hCoV-19/Yunnan/IVDC-567/2023	2023-01-03	Yunnan	BA.5.2.48
hCoV-19/Yunnan/IVDC-568/2023	2023-01-03	Yunnan	BA.5.2.48
hCoV-19/Anhui/TLCDC-3/2023	2023-01-03	Anhui	BA.5.2.48
hCoV-19/Jiangsu/WXCDC-036/2023	2023-01-03	Jiangsu	BF.7.14
hCoV-19/Shanghai/IVDC-686/2023	2023-01-03	Shanghai	BA.5.2.48
hCoV-19/Shanghai/IVDC-685/2023	2023-01-03	Shanghai	BA.5.2.48
hCoV-19/Xinjiang/IVDC-166/2023	2023-01-03	Xinjiang	BA.5.2.48
hCoV-19/Xinjiang/IVDC-162/2023	2023-01-03	Xinjiang	BA.5.2.48
hCoV-19/Xinjiang/IVDC-164/2023	2023-01-03	Xinjiang	BA.5.2.48
hCoV-19/Xinjiang/IVDC-167/2023	2023-01-03	Xinjiang	BA.5.2.48
hCoV-19/Xinjiang/IVDC-163/2023	2023-01-03	Xinjiang	BA.5.2.48
hCoV-19/Xinjiang/IVDC-168/2023	2023-01-03	Xinjiang	BA.5.2
hCoV-19/Xinjiang/IVDC-169/2023	2023-01-03	Xinjiang	BA.5.2.49
hCoV-19/Xinjiang/IVDC-165/2023	2023-01-03	Xinjiang	BA.5.2.48
hCoV-19/Xinjiang/IVDC-137/2023	2023-01-03	Xinjiang	BF.7.14
hCoV-19/Xinjiang/IVDC-132/2023	2023-01-03	Xinjiang	BA.5.2.48
hCoV-19/Xinjiang/IVDC-133/2023	2023-01-03	Xinjiang	BA.5.2.48
hCoV-19/Xinjiang/IVDC-138/2023	2023-01-03	Xinjiang	BF.7.14
hCoV-19/Zhejiang/IVDC-11/2023	2023-01-03	Zhejiang	BA.5.2.48
hCoV-19/Guizhou/IVDC-344/2023	2023-01-03	Guizhou	BA.5.2.48
hCoV-19/Guizhou/IVDC-346/2023	2023-01-03	Guizhou	BF.7.14
hCoV-19/Xinjiang/IVDC-129/2023	2023-01-03	Xinjiang	BF.7.14
hCoV-19/Xinjiang/IVDC-131/2023	2023-01-03	Xinjiang	BA.5.2
hCoV-19/Zhejiang/IVDC-8/2023	2023-01-03	Zhejiang	BA.5.2.48
hCoV-19/Zhejiang/IVDC-3/2023	2023-01-03	Zhejiang	BA.5.2.48
hCoV-19/Zhejiang/IVDC-4/2023	2023-01-03	Zhejiang	BA.5.2.48
hCoV-19/Zhejiang/IVDC-7/2023	2023-01-03	Zhejiang	BF.7.14
hCoV-19/Zhejiang/IVDC-5/2023	2023-01-03	Zhejiang	BA.5.2.48
hCoV-19/Zhejiang/IVDC-6/2023	2023-01-03	Zhejiang	BF.7.14
hCoV-19/Xinjiang/IVDC-130/2023	2023-01-03	Xinjiang	BA.5.2.48
hCoV-19/Zhejiang/IVDC-9/2023	2023-01-03	Zhejiang	BA.5.2.48
hCoV-19/Liaoning/IVDC-474/2023	2023-01-03	Liaoning	BA.5.2.48
hCoV-19/Xinjiang/IVDC-191/2023	2023-01-03	Xinjiang	BA.5.2
hCoV-19/Xinjiang/IVDC-228/2023	2023-01-03	Xinjiang	BA.5.2.48
hCoV-19/Xinjiang/IVDC-223/2023	2023-01-03	Xinjiang	BA.5.2
hCoV-19/Guizhou/IVDC-345/2023	2023-01-03	Guizhou	BA.5.2.48
hCoV-19/Zhejiang/IVDC-10/2023	2023-01-03	Zhejiang	BA.5.2.48
hCoV-19/Yunnan/IVDC-589/2023	2023-01-03	Yunnan	BA.5.2.48
hCoV-19/Yunnan/IVDC-588/2023	2023-01-03	Yunnan	BA.5.2.48
hCoV-19/Yunnan/IVDC-564/2023	2023-01-03	Yunnan	BA.5.2.48
hCoV-19/Yunnan/IVDC-575/2023	2023-01-03	Yunnan	BA.5.2.48
hCoV-19/Yunnan/IVDC-571/2023	2023-01-03	Yunnan	BA.5.2.48
hCoV-19/Yunnan/IVDC-569/2023	2023-01-03	Yunnan	BA.5.2.48
hCoV-19/Yunnan/IVDC-566/2023	2023-01-03	Yunnan	BA.5.2.48
hCoV-19/Yunnan/IVDC-572/2023	2023-01-03	Yunnan	BA.5.2.48
hCoV-19/Yunnan/IVDC-565/2023	2023-01-03	Yunnan	BA.5.2.48
hCoV-19/Anhui/TLCDC-2/2023	2023-01-03	Anhui	BF.7.14
hCoV-19/Anhui/TLCDC-4/2023	2023-01-03	Anhui	BA.5.2.48
hCoV-19/Jiangsu/HACDC-015/2023	2023-01-03	Jiangsu	BF.7.14
hCoV-19/Jiangsu/HACDC-019/2023	2023-01-03	Jiangsu	BF.7.14
hCoV-19/Jiangsu/YCCDC-014/2023	2023-01-03	Jiangsu	BA.5.2.16
hCoV-19/Jiangsu/YCCDC-015/2023	2023-01-03	Jiangsu	BA.5.2.48
hCoV-19/Jiangsu/YCCDC-016/2023	2023-01-03	Jiangsu	BF.7.14
hCoV-19/Jiangsu/WXCDC-034/2023	2023-01-03	Jiangsu	BF.7.14
hCoV-19/Jiangsu/WXCDC-035/2023	2023-01-03	Jiangsu	BA.5.2.48
hCoV-19/Gansu/GSCDC-099/2023	2023-01-03	Gansu	BA.5.2.48
hCoV-19/Shaanxi/SXCDC-A016/2023	2023-01-03	Shaanxi	BA.5.2.48
hCoV-19/Beijing/BJCDC-0284/2023	2023-01-03	Beijing	BF.7.14
hCoV-19/Guangdong/GCDC-YF0006/2023	2023-01-03	Guangdong	BA.5.2.48
hCoV-19/Guangdong/GCDC-ZH0010/2023	2023-01-03	Guangdong	BA.5.2.48
hCoV-19/Qinghai/QHCDC-HB2Y10/2023	2023-01-03	Qinghai	BA.5.2.49
hCoV-19/Qinghai/QHCDC-XN3YY-01/2023	2023-01-03	Qinghai	BA.5.2.49
hCoV-19/Anhui/HFCDC-37/2023	2023-01-03	Anhui	BA.5.2.48
hCoV-19/Shandong/SDCDC-0946/2023	2023-01-03	Shandong	BA.5.2.48
hCoV-19/Jiangsu/SZCDC-084/2023	2023-01-03	Jiangsu	BF.7.14
hCoV-19/Chongqing/YBCDC-0021/2023	2023-01-03	Chongqing	BA.5.2.48
hCoV-19/Chongqing/YBCDC-0022/2023	2023-01-03	Chongqing	BA.5.2.48
hCoV-19/Chongqing/YBCDC-0016/2023	2023-01-03	Chongqing	BA.5.2.48
hCoV-19/Chongqing/YBCDC-0024/2023	2023-01-03	Chongqing	BA.5.2.48
hCoV-19/Gansu/GSCDC-092/2023	2023-01-03	Gansu	BA.5.2.48
hCoV-19/Gansu/GSCDC-090/2023	2023-01-03	Gansu	BA.5.2.48
hCoV-19/Gansu/GSCDC-097/2023	2023-01-03	Gansu	BA.5.2.48
hCoV-19/Gansu/GSCDC-098/2023	2023-01-03	Gansu	BA.5.2.48
hCoV-19/Gansu/GSCDC-212/2023	2023-01-03	Gansu	BA.5.2.48
hCoV-19/Gansu/GSCDC-045/2023	2023-01-03	Gansu	BA.5.2.48
hCoV-19/Gansu/GSCDC-044/2023	2023-01-03	Gansu	BA.5.2.48
hCoV-19/Gansu/GSCDC-043/2023	2023-01-03	Gansu	BA.5.2.48
hCoV-19/Gansu/GSCDC-101/2023	2023-01-03	Gansu	BA.5.2.48
hCoV-19/Gansu/GSCDC-103/2023	2023-01-03	Gansu	BA.5.2.48
hCoV-19/Gansu/GSCDC-100/2023	2023-01-03	Gansu	BA.5.2.48
hCoV-19/Gansu/GSCDC-102/2023	2023-01-03	Gansu	BA.5.2.49
hCoV-19/Gansu/GSCDC-068/2023	2023-01-03	Gansu	BA.5.2.48
hCoV-19/Shaanxi/SXCDC-A014/2023	2023-01-03	Shaanxi	BF.7.14
hCoV-19/Shaanxi/SXCDC-A010/2023	2023-01-03	Shaanxi	BA.5.2.49
hCoV-19/Shaanxi/SXCDC-A012/2023	2023-01-03	Shaanxi	BA.5.2.48
hCoV-19/Shaanxi/SXCDC-A009/2023	2023-01-03	Shaanxi	BF.7.14
hCoV-19/Shaanxi/SXCDC-A011/2023	2023-01-03	Shaanxi	BF.7.14
hCoV-19/Shaanxi/SXCDC-A013/2023	2023-01-03	Shaanxi	BF.7.14
hCoV-19/Beijing/BJCDC-0290/2023	2023-01-03	Beijing	BF.7.14
hCoV-19/Beijing/BJCDC-0205/2023	2023-01-03	Beijing	BF.7.14
hCoV-19/Beijing/BJCDC-0289/2023	2023-01-03	Beijing	BF.7.14
hCoV-19/Henan/CDC-LG012/2023	2023-01-03	Henan	BA.5.2.48
hCoV-19/Henan/CDC-LG018/2023	2023-01-03	Henan	BA.5.2.48
hCoV-19/Henan/CDC-LG017/2023	2023-01-03	Henan	BA.5.2.48
hCoV-19/Beijing/BJCDC-0275/2023	2023-01-03	Beijing	BA.5.2.48
hCoV-19/Beijing/BJCDC-0277/2023	2023-01-03	Beijing	BA.5.2.48
hCoV-19/Beijing/BJCDC-0280/2023	2023-01-03	Beijing	BF.7.14
hCoV-19/Beijing/BJCDC-0281/2023	2023-01-03	Beijing	BF.7.14
hCoV-19/Beijing/BJCDC-0282/2023	2023-01-03	Beijing	BF.7.14
hCoV-19/Guangdong/GCDC-QYQIE0023/2023	2023-01-03	Guangdong	BA.5.2.48
hCoV-19/Guangdong/GCDC-YF0007/2023	2023-01-03	Guangdong	BA.5.2.48
hCoV-19/Guangdong/GCDC-YF0004/2023	2023-01-03	Guangdong	BF.7.14
hCoV-19/Guangdong/GCDC-QYIE0010/2023	2023-01-03	Guangdong	BA.5.2.48
hCoV-19/Guangdong/GCDC-00554/2023	2023-01-03	Guangdong	BA.5.2.48
hCoV-19/Guangdong/GCDC-ST010510/2023	2023-01-03	Guangdong	BA.5.2.48
hCoV-19/Guangdong/GCDC-QYQIE0018/2023	2023-01-03	Guangdong	BA.5.2.48
hCoV-19/Guangdong/GCDC-QYQIE0012/2023	2023-01-03	Guangdong	BA.5.2.48
hCoV-19/Guangdong/GCDC-QYQIE0002/2023	2023-01-03	Guangdong	BA.5.2.48
hCoV-19/Guangdong/GCDC-YF0003/2023	2023-01-03	Guangdong	BA.5.2.48
hCoV-19/Guangdong/GCDC-00546/2023	2023-01-03	Guangdong	BA.5.2.48
hCoV-19/Guangdong/GCDC-QYIN0085/2023	2023-01-03	Guangdong	BF.7.14
hCoV-19/Guangdong/GCDC-DG0002/2023	2023-01-03	Guangdong	BA.5.2.48
hCoV-19/Guangdong/GCDC-DG0001/2023	2023-01-03	Guangdong	BA.5.2.48
hCoV-19/Guangdong/GCDC-YF0005/2023	2023-01-03	Guangdong	BA.5.2.48
hCoV-19/Guangdong/GCDC-ST0018/2023	2023-01-03	Guangdong	BA.5.2.48
hCoV-19/Guangdong/GCDC-QYQIE0016/2023	2023-01-03	Guangdong	BA.5.2.48
hCoV-19/Guangdong/GCDC-QYQIE0019/2023	2023-01-03	Guangdong	BA.5.2.48
hCoV-19/Guangdong/GCDC-00541/2023	2023-01-03	Guangdong	BA.5.2.48
hCoV-19/Guangdong/GCDC-00549/2023	2023-01-03	Guangdong	BA.5.2.48
hCoV-19/Guangdong/GCDC-ZH0008/2023	2023-01-03	Guangdong	BA.5.2.48
hCoV-19/Guangdong/GCDC-ZH0009/2023	2023-01-03	Guangdong	BA.5.2.48
hCoV-19/Guangdong/GCDC-ST0017/2023	2023-01-03	Guangdong	BA.5.2.48
hCoV-19/Guangdong/GCDC-ST010511/2023	2023-01-03	Guangdong	BF.7.14
hCoV-19/Guangdong/GCDC-ST0016/2023	2023-01-03	Guangdong	BF.7.14
hCoV-19/Qinghai/QHCDC-HB2Y03/2023	2023-01-03	Qinghai	BA.5.2.48
hCoV-19/Qinghai/QHCDC-QH4YY-01/2023	2023-01-03	Qinghai	BA.5.2.49
hCoV-19/Qinghai/QHCDC-HB2Y13/2023	2023-01-03	Qinghai	BA.5.2.49
hCoV-19/Qinghai/QHCDC-HB2Y07/2023	2023-01-03	Qinghai	BA.5.2.48
hCoV-19/Qinghai/QHCDC-HB2Y02/2023	2023-01-03	Qinghai	BA.5.2.49
hCoV-19/Qinghai/QHCDC-HB2Y01/2023	2023-01-03	Qinghai	BA.5.2.49
hCoV-19/Qinghai/QHCDC-HB2Y08/2023	2023-01-03	Qinghai	BA.5.2.49
hCoV-19/Jilin/JLCDC-59584/2023	2023-01-03	Jilin	BF.7.14
hCoV-19/Jilin/JLCDC-59527/2023	2023-01-03	Jilin	BA.5.2.48
hCoV-19/Jilin/JLCDC-59532/2023	2023-01-03	Jilin	BN.1
hCoV-19/Jilin/JLCDC-59528/2023	2023-01-03	Jilin	BA.5.2
hCoV-19/Qinghai/QHCDC-QHS4Y24/2023	2023-01-03	Qinghai	BA.5.2.49
hCoV-19/Qinghai/QHCDC-QHS4Y21/2023	2023-01-03	Qinghai	BA.5.2.49
hCoV-19/Qinghai/QHCDC-QHS4Y18/2023	2023-01-03	Qinghai	BA.5.2.49
hCoV-19/Jilin/JLCDC-59526/2023	2023-01-03	Jilin	BN.1.2
hCoV-19/Qinghai/QHCDC-HB2Y09/2023	2023-01-03	Qinghai	BA.5.2.48
hCoV-19/Qinghai/QHCDC-HB2Y14/2023	2023-01-03	Qinghai	BA.5.2.49
hCoV-19/Qinghai/QHCDC-HB2Y06/2023	2023-01-03	Qinghai	BA.5.2.49
hCoV-19/Qinghai/QHCDC-HD2Y22/2023	2023-01-03	Qinghai	BA.5.2.48
hCoV-19/Qinghai/QHCDC-HB2Y04/2023	2023-01-03	Qinghai	BA.5.2.48
hCoV-19/Qinghai/QHCDC-HB2Y05/2023	2023-01-03	Qinghai	BA.5.2.49
hCoV-19/Qinghai/QHCDC-HB2Y12/2023	2023-01-03	Qinghai	BA.5.2.48
hCoV-19/Anhui/HFCDC-30/2023	2023-01-03	Anhui	BA.5.2.1
hCoV-19/Anhui/HFCDC-32/2023	2023-01-03	Anhui	BF.7.14
hCoV-19/Anhui/HFCDC-27/2023	2023-01-03	Anhui	BF.7
hCoV-19/Anhui/HFCDC-29/2023	2023-01-03	Anhui	BF.7.14
hCoV-19/Anhui/HFCDC-38/2023	2023-01-03	Anhui	BA.5.2.48
hCoV-19/Anhui/HFCDC-24/2023	2023-01-03	Anhui	BA.5.2
hCoV-19/Anhui/HFCDC-26/2023	2023-01-03	Anhui	BA.5.2.48
hCoV-19/Anhui/HFCDC-22/2023	2023-01-03	Anhui	BF.7.14
hCoV-19/Anhui/HFCDC-34/2023	2023-01-03	Anhui	BA.5.2.48
hCoV-19/Anhui/HFCDC-28/2023	2023-01-03	Anhui	BA.5.2.48
hCoV-19/Anhui/HFCDC-33/2023	2023-01-03	Anhui	BN.1.5
hCoV-19/Anhui/HFCDC-31/2023	2023-01-03	Anhui	BA.5.2
hCoV-19/Anhui/HFCDC-36/2023	2023-01-03	Anhui	BA.5.2.48
hCoV-19/Anhui/HFCDC-21/2023	2023-01-03	Anhui	BA.5.2.48
hCoV-19/Anhui/HFCDC-25/2023	2023-01-03	Anhui	BF.7.14
hCoV-19/Anhui/HFCDC-23/2023	2023-01-03	Anhui	BF.7
hCoV-19/Anhui/HFCDC-35/2023	2023-01-03	Anhui	BA.5.2.48
hCoV-19/Yunnan/YCDC-04/2023	2023-01-03	Yunnan	BA.5.2.48
hCoV-19/Yunnan/YCDC-03/2023	2023-01-03	Yunnan	BA.5.2.48
hCoV-19/Yunnan/YCDC-06/2023	2023-01-03	Yunnan	BF.7.14
hCoV-19/Yunnan/YCDC-05/2023	2023-01-03	Yunnan	CH.1.1.3
hCoV-19/Shandong/SDCDC-0590/2023	2023-01-03	Shandong	BF.7.14
hCoV-19/Shandong/SDCDC-0828/2023	2023-01-03	Shandong	BA.5.2
hCoV-19/Shandong/SDCDC-0602/2023	2023-01-03	Shandong	BF.7.14
hCoV-19/Shandong/SDCDC-0559/2023	2023-01-03	Shandong	BF.7.14
hCoV-19/Shandong/SDCDC-0601/2023	2023-01-03	Shandong	BF.7.14
hCoV-19/Shandong/SDCDC-0558/2023	2023-01-03	Shandong	BF.7.14
hCoV-19/Shandong/SDCDC-0825/2023	2023-01-03	Shandong	BA.5.2
hCoV-19/Shandong/SDCDC-0824/2023	2023-01-03	Shandong	BF.7.14
hCoV-19/Shandong/SDCDC-1175/2023	2023-01-03	Shandong	BA.5.2.49
hCoV-19/Shandong/SDCDC-1174/2023	2023-01-03	Shandong	BA.5.2.49
hCoV-19/Beijing/BJCDC-0462/2023	2023-01-03	Beijing	BA.5.2.48
hCoV-19/Beijing/BJCDC-0463/2023	2023-01-03	Beijing	BF.7.14
hCoV-19/Hubei/JCDC-641/2023	2023-01-03	Hubei	BA.5.2.48
hCoV-19/Hubei/JCDC-642/2023	2023-01-03	Hubei	BA.5.2.48
hCoV-19/Shanxi/SXCDC-0251/2023	2023-01-03	Shanxi	BF.7.14
hCoV-19/Shanxi/SXCDC-0252/2023	2023-01-03	Shanxi	BA.5.2.48
hCoV-19/Shanxi/SXCDC-0254/2023	2023-01-03	Shanxi	BA.5.2.48
hCoV-19/Shanxi/SXCDC-0256/2023	2023-01-03	Shanxi	BA.5.2.48
hCoV-19/Beijing/BJCDC-0474/2023	2023-01-03	Beijing	BF.7.14
hCoV-19/Hebei/SJZ-18/2023	2023-01-03	Hebei	BA.5.2.48
hCoV-19/Hebei/SJZ-19/2023	2023-01-03	Hebei	BA.5.2.48
hCoV-19/Hebei/SJZ-20/2023	2023-01-03	Hebei	BA.5.2.48
hCoV-19/Hebei/SJZ-21/2023	2023-01-03	Hebei	BA.5.2.48
hCoV-19/Hebei/SJZ-22/2023	2023-01-03	Hebei	BA.5.2.48
hCoV-19/Hebei/SJZ-23/2023	2023-01-03	Hebei	BA.5.2.48
hCoV-19/Hebei/SJZ-24/2023	2023-01-03	Hebei	BA.5.2.48
hCoV-19/Hebei/SJZ-25/2023	2023-01-03	Hebei	BA.5.2.48
hCoV-19/Hebei/SJZ-26/2023	2023-01-03	Hebei	BA.5.2.48
hCoV-19/Hebei/SJZ-27/2023	2023-01-03	Hebei	BA.5.2.48
hCoV-19/Hebei/SJZ-28/2023	2023-01-03	Hebei	BA.5.2.48
hCoV-19/Hebei/SJZ-29/2023	2023-01-03	Hebei	BA.5.2.48
hCoV-19/Hebei/SJZ-30/2023	2023-01-03	Hebei	BA.5.2.48
hCoV-19/Hebei/SJZ-31/2023	2023-01-03	Hebei	BA.5.2.48
hCoV-19/Hebei/SJZ-32/2023	2023-01-03	Hebei	BA.5.2.48
hCoV-19/Hebei/SJZ-33/2023	2023-01-03	Hebei	BA.5.2.48
hCoV-19/Hebei/SJZ-34/2023	2023-01-03	Hebei	BA.5.2.48
hCoV-19/Hebei/SJZ-35/2023	2023-01-03	Hebei	BA.5.2.48
hCoV-19/Hebei/SJZ-36/2023	2023-01-03	Hebei	BA.5.2.48
hCoV-19/Hebei/SJZ-37/2023	2023-01-03	Hebei	BA.5.2.48
hCoV-19/Hebei/SJZ-38/2023	2023-01-03	Hebei	BA.5.2.48
hCoV-19/Hebei/SJZ-39/2023	2023-01-03	Hebei	BA.5.2.48
hCoV-19/Hebei/SJZ-40/2023	2023-01-03	Hebei	BA.5.2.48
hCoV-19/Hebei/SJZ-42/2023	2023-01-03	Hebei	BA.5.2.49
hCoV-19/Hebei/SJZ-43/2023	2023-01-03	Hebei	BA.5.2.48
hCoV-19/Hebei/SJZ-44/2023	2023-01-03	Hebei	BA.5.2.48
hCoV-19/Hebei/LF-19/2023	2023-01-03	Hebei	BA.5.2.49
hCoV-19/Hebei/LF-47/2023	2023-01-03	Hebei	BF.7.14
hCoV-19/Hebei/SJZ-67/2023	2023-01-03	Hebei	BF.7.14
hCoV-19/Hebei/SJZ-68/2023	2023-01-03	Hebei	BA.5.2.48
hCoV-19/Hebei/SJZ-69/2023	2023-01-03	Hebei	BA.5.2.48
hCoV-19/Hebei/SJZ-70/2023	2023-01-03	Hebei	BA.5.2.48
hCoV-19/Hebei/SJZ-72/2023	2023-01-03	Hebei	BA.5.2.48
hCoV-19/Hebei/SJZ-73/2023	2023-01-03	Hebei	BA.5.2.48
hCoV-19/Hebei/SJZ-74/2023	2023-01-03	Hebei	BA.5.2.48
hCoV-19/Hebei/SJZ-75/2023	2023-01-03	Hebei	BA.5.2.48
hCoV-19/Hebei/SJZ-76/2023	2023-01-03	Hebei	BA.5.2.48
hCoV-19/Hebei/CZ-12/2023	2023-01-03	Hebei	BF.7.14
hCoV-19/Anhui/LCDC-024/2023	2023-01-03	Anhui	BA.5.2.48
hCoV-19/Guangxi/CZ-010415/2023	2023-01-03	Guangxi	BF.7.14
hCoV-19/Guangxi/BH-010901/2023	2023-01-03	Guangxi	BF.7.14
hCoV-19/Guangxi/LB-01/2023	2023-01-03	Guangxi	BF.7.14
hCoV-19/Guangxi/GCDC-FCG-010509/2023	2023-01-03	Guangxi	BA.5.2.48
hCoV-19/Guangxi/GCDC-FCG-010513/2023	2023-01-03	Guangxi	BA.5.2.48
hCoV-19/Guangxi/GCDC-GL-011104/2023	2023-01-03	Guangxi	BA.5.2.48
hCoV-19/Guangxi/GCDC-CZIM-05/2023	2023-01-03	Guangxi	BA.5.2.48
hCoV-19/Guangxi/GCDC-CZIM-06/2023	2023-01-03	Guangxi	BA.5.2.48
hCoV-19/Guangxi/GCDC-CZIM-04/2023	2023-01-03	Guangxi	BA.5.2.49
hCoV-19/Guangxi/GCDC-LB-6/2023	2023-01-03	Guangxi	BA.5.2.48
hCoV-19/Guangxi/GCDC-LB-4/2023	2023-01-03	Guangxi	BA.5.2
hCoV-19/Guangxi/GCDC-LB-2/2023	2023-01-03	Guangxi	BA.5.2.48
hCoV-19/Guangxi/GCDC-LB-3/2023	2023-01-03	Guangxi	BA.5.2.48
hCoV-19/Guangxi/GCDC-LB-7/2023	2023-01-03	Guangxi	BA.5.2.48
hCoV-19/Guangxi/GCDC-LB-5/2023	2023-01-03	Guangxi	BA.5.2.49
hCoV-19/Anhui/BZCDC-1/2023	2023-01-03	Anhui	BF.7.14
hCoV-19/Gansu/GSCDC-238/2023	2023-01-03	Gansu	BA.5.2.48
hCoV-19/Gansu/GSCDC-239/2023	2023-01-03	Gansu	BA.5.2.48
hCoV-19/Gansu/GSCDC-240/2023	2023-01-03	Gansu	BA.5.2.48
hCoV-19/Gansu/GSCDC-241/2023	2023-01-03	Gansu	BA.5.2.48
hCoV-19/Gansu/GSCDC-242/2023	2023-01-03	Gansu	BA.5.2.48
hCoV-19/Gansu/GSCDC-243/2023	2023-01-03	Gansu	BA.5.2.48
hCoV-19/Gansu/GSCDC-247/2023	2023-01-03	Gansu	BA.5.2.48
hCoV-19/Gansu/GSCDC-252/2023	2023-01-03	Gansu	BA.5.2.48
hCoV-19/Gansu/GSCDC-254/2023	2023-01-03	Gansu	BA.5.2.48
hCoV-19/Gansu/GSCDC-258/2023	2023-01-03	Gansu	BA.5.2.48
hCoV-19/Gansu/GSCDC-263/2023	2023-01-03	Gansu	BA.5.2.48
hCoV-19/Gansu/GSCDC-309/2023	2023-01-03	Gansu	BA.5.2.48
hCoV-19/Gansu/GSCDC-310/2023	2023-01-03	Gansu	BA.5.2.49
hCoV-19/Gansu/GSCDC-317/2023	2023-01-03	Gansu	BA.5.2.48
hCoV-19/Gansu/GSCDC-326/2023	2023-01-03	Gansu	BA.5.2.48
hCoV-19/Gansu/GSCDC-330/2023	2023-01-03	Gansu	BA.5.2.48
hCoV-19/Gansu/GSCDC-331/2023	2023-01-03	Gansu	BA.5.2.48
hCoV-19/Gansu/GSCDC-332/2023	2023-01-03	Gansu	BA.5.2.48
hCoV-19/Gansu/GSCDC-400/2023	2023-01-03	Gansu	BA.5.2.48
hCoV-19/Beijing/BJCDC-0541/2023	2023-01-03	Beijing	BF.7.14
hCoV-19/Guangdong/GDCDC-00777/2023	2023-01-03	Guangdong	BA.5.2.48
hCoV-19/Guangdong/GDCDC-00778/2023	2023-01-03	Guangdong	BA.5.2.48
hCoV-19/Guangdong/GDCDC-00779/2023	2023-01-03	Guangdong	BA.5.2.48
hCoV-19/Guangdong/GDCDC-00780/2023	2023-01-03	Guangdong	BA.5.2.48
hCoV-19/Guangdong/GDCDC-00781/2023	2023-01-03	Guangdong	BA.5.2.48
hCoV-19/Guangdong/GDCDC-SZ-0030/2023	2023-01-03	Guangdong	BF.7.14
hCoV-19/Guangdong/GDCDC-SZ-0031/2023	2023-01-03	Guangdong	BA.5.2.48
hCoV-19/Guangdong/GDCDC-SZ-0032/2023	2023-01-03	Guangdong	BA.5.2.48
hCoV-19/Guangdong/GDCDC-SZ-0033/2023	2023-01-03	Guangdong	BA.5.2.48
hCoV-19/InnerMongolia/IVDC-296/2023	2023-01-04	InnerMongolia	BF.7.14
hCoV-19/InnerMongolia/IVDC-295/2023	2023-01-04	InnerMongolia	BF.7.14
hCoV-19/InnerMongolia/IVDC-300/2023	2023-01-04	InnerMongolia	BF.7.14
hCoV-19/InnerMongolia/IVDC-297/2023	2023-01-04	InnerMongolia	BF.7.14
hCoV-19/InnerMongolia/IVDC-299/2023	2023-01-04	InnerMongolia	BF.7.14
hCoV-19/InnerMongolia/IVDC-298/2023	2023-01-04	InnerMongolia	BF.7.14
hCoV-19/Hunan/CCDC-07/2023	2023-01-04	Hunan	BA.5.2.48
hCoV-19/Sichuan/YB23001/2023	2023-01-04	Sichuan	BA.5.2.48
hCoV-19/Hunan/CCDC-09/2023	2023-01-04	Hunan	BA.5.2.48
hCoV-19/Jiangxi/JXCDC-002/2023	2023-01-04	Jiangxi	BA.5.2.48
hCoV-19/Jiangxi/JXCDC-004/2023	2023-01-04	Jiangxi	BA.5.2.48
hCoV-19/Jiangxi/JXCDC-005/2023	2023-01-04	Jiangxi	BA.5.2.48
hCoV-19/Hunan/CCDC-02/2023	2023-01-04	Hunan	BA.5.2.48
hCoV-19/Sichuan/SC4654/2023	2023-01-04	Sichuan	BA.5.2.48
hCoV-19/Beijing/BJCDC-0087/2023	2023-01-04	Beijing	BF.7.14
hCoV-19/Beijing/BJCDC-0086/2023	2023-01-04	Beijing	BA.5.2.48
hCoV-19/Beijing/BJCDC-0118/2023	2023-01-04	Beijing	BA.5.2.49
hCoV-19/Heilongjiang/HLJCDC-0027/2023	2023-01-04	Heilongjiang	BA.5.2.48
hCoV-19/Heilongjiang/HLJCDC-0031/2023	2023-01-04	Heilongjiang	BA.5.2.48
hCoV-19/Heilongjiang/HLJCDC-0032/2023	2023-01-04	Heilongjiang	BA.5.2.48
hCoV-19/Heilongjiang/HLJCDC-0024/2023	2023-01-04	Heilongjiang	BA.5.2.48
hCoV-19/Heilongjiang/HLJCDC-0029/2023	2023-01-04	Heilongjiang	BA.5.2.48
hCoV-19/Heilongjiang/HLJCDC-0030/2023	2023-01-04	Heilongjiang	BA.5.2.48
hCoV-19/Heilongjiang/HLJCDC-0026/2023	2023-01-04	Heilongjiang	BA.5.2.48
hCoV-19/Jiangxi/JCDC-ML0017/2023	2023-01-04	Jiangxi	BA.5.2.48
hCoV-19/Jiangxi/JXCDC-001/2023	2023-01-04	Jiangxi	BF.7.14
hCoV-19/Jiangxi/GCDC-003/2023	2023-01-04	Jiangxi	BA.5.2.48
hCoV-19/Jiangxi/GCDC-004/2023	2023-01-04	Jiangxi	BF.7.14
hCoV-19/Jiangxi/GCDC-002/2023	2023-01-04	Jiangxi	BA.5.2.48
hCoV-19/Jiangxi/GCDC-001/2023	2023-01-04	Jiangxi	BA.5.2.48
hCoV-19/Jiangxi/GCDC-005/2023	2023-01-04	Jiangxi	BF.7.14
hCoV-19/Guangdong/GCDC-ZJ-0011/2023	2023-01-04	Guangdong	BA.5.2.48
hCoV-19/Guangdong/GCDC-SG-0002/2023	2023-01-04	Guangdong	BA.5.2.48
hCoV-19/Guangdong/GCDC-SG-0003/2023	2023-01-04	Guangdong	BA.5.2.48
hCoV-19/Guangdong/GCDC-SG-0001/2023	2023-01-04	Guangdong	BA.5.2.48
hCoV-19/Guangdong/GCDC-ZJ-0010/2023	2023-01-04	Guangdong	BA.5.2.48
hCoV-19/Guangdong/GCDC-ZJ-0007/2023	2023-01-04	Guangdong	BA.5.2.48
hCoV-19/Guangdong/GCDC-ZJ-0008/2023	2023-01-04	Guangdong	BA.5.2.48
hCoV-19/Guangdong/GCDC-ZJ-0009/2023	2023-01-04	Guangdong	BA.5.2.48
hCoV-19/Guangdong/GCDC-ZJ-0004/2023	2023-01-04	Guangdong	BA.5.2.48
hCoV-19/Guangdong/GCDC-ZJ-0003/2023	2023-01-04	Guangdong	BA.5.2.48
hCoV-19/Guangdong/GCDC-ZJ-0002/2023	2023-01-04	Guangdong	BF.7.14
hCoV-19/Guangdong/GCDC-ZJ-0006/2023	2023-01-04	Guangdong	BA.5.2.48
hCoV-19/Guangdong/GCDC-ZJ-0012/2023	2023-01-04	Guangdong	BF.7.14
hCoV-19/Guangdong/GCDC-ZJ-0013/2023	2023-01-04	Guangdong	BF.7.14
hCoV-19/Guangdong/GCDC-SG-0004/2023	2023-01-04	Guangdong	BA.5.2.48
hCoV-19/Guangdong/GCDC-ZJ-0001/2023	2023-01-04	Guangdong	BA.5.2.48
hCoV-19/Guangdong/GCDC-ZJ-0005/2023	2023-01-04	Guangdong	BF.7.14
hCoV-19/Shandong/SDCDC-0319/2023	2023-01-04	Shandong	BA.5.2.48
hCoV-19/Shandong/SDCDC-0323/2023	2023-01-04	Shandong	BA.5.2.48
hCoV-19/Shandong/SDCDC-0328/2023	2023-01-04	Shandong	BA.5.2.49
hCoV-19/Shandong/SDCDC-0346/2023	2023-01-04	Shandong	BF.7.14
hCoV-19/Shandong/SDCDC-0332/2023	2023-01-04	Shandong	BA.5.2.48
hCoV-19/Shandong/SDCDC-0335/2023	2023-01-04	Shandong	BA.5.2.48
hCoV-19/Shandong/SDCDC-0325/2023	2023-01-04	Shandong	BA.5.2.48
hCoV-19/Shandong/SDCDC-0331/2023	2023-01-04	Shandong	BF.7.14
hCoV-19/Shandong/SDCDC-0321/2023	2023-01-04	Shandong	BA.5.2.48
hCoV-19/Shandong/SDCDC-0320/2023	2023-01-04	Shandong	BF.7.14
hCoV-19/Shandong/SDCDC-0469/2023	2023-01-04	Shandong	BA.5.2.48
hCoV-19/Shandong/SDCDC-0317/2023	2023-01-04	Shandong	BA.5.2.49
hCoV-19/Shandong/SDCDC-0334/2023	2023-01-04	Shandong	BF.7.14
hCoV-19/Shandong/SDCDC-0329/2023	2023-01-04	Shandong	BF.7.14
hCoV-19/Shandong/SDCDC-0324/2023	2023-01-04	Shandong	BA.5.2.48
hCoV-19/Shandong/SDCDC-0316/2023	2023-01-04	Shandong	BA.5.2.48
hCoV-19/Shandong/SDCDC-0322/2023	2023-01-04	Shandong	BF.7.14
hCoV-19/Shandong/SDCDC-0318/2023	2023-01-04	Shandong	BA.5.1
hCoV-19/Shandong/SDCDC-0326/2023	2023-01-04	Shandong	BA.5.2.48
hCoV-19/Shandong/SDCDC-0330/2023	2023-01-04	Shandong	BF.7.14
hCoV-19/Shandong/SDCDC-0333/2023	2023-01-04	Shandong	BA.5.2.48
hCoV-19/Shandong/SDCDC-0327/2023	2023-01-04	Shandong	BF.7.14
hCoV-19/Shandong/SDCDC-0337/2023	2023-01-04	Shandong	BF.7.14
hCoV-19/Shandong/SDCDC-0336/2023	2023-01-04	Shandong	BA.5.2
hCoV-19/Shandong/SDCDC-0345/2023	2023-01-04	Shandong	BA.5.2.48
hCoV-19/Shandong/SDCDC-0342/2023	2023-01-04	Shandong	BF.7.14
hCoV-19/Shandong/SDCDC-0339/2023	2023-01-04	Shandong	BF.7.14
hCoV-19/Shandong/SDCDC-0347/2023	2023-01-04	Shandong	BF.7.14
hCoV-19/Shandong/SDCDC-0338/2023	2023-01-04	Shandong	BF.7.14
hCoV-19/Shandong/SDCDC-0341/2023	2023-01-04	Shandong	BA.5.2.48
hCoV-19/Shandong/SDCDC-0340/2023	2023-01-04	Shandong	BA.5.2.48
hCoV-19/Shandong/SDCDC-0348/2023	2023-01-04	Shandong	BF.7.14
hCoV-19/Shandong/SDCDC-0344/2023	2023-01-04	Shandong	BA.5.2.48
hCoV-19/Shandong/SDCDC-0426/2023	2023-01-04	Shandong	BA.5.2.48
hCoV-19/Shandong/SDCDC-0425/2023	2023-01-04	Shandong	BA.5.2.48
hCoV-19/Shandong/SDCDC-0276/2023	2023-01-04	Shandong	BA.5.2.48
hCoV-19/Shandong/SDCDC-0279/2023	2023-01-04	Shandong	BA.5.2
hCoV-19/Shandong/SDCDC-0423/2023	2023-01-04	Shandong	BF.7.14
hCoV-19/Shandong/SDCDC-0211/2023	2023-01-04	Shandong	BF.7.14
hCoV-19/Shandong/SDCDC-0209/2023	2023-01-04	Shandong	BA.5.2.48
hCoV-19/Shandong/SDCDC-0212/2023	2023-01-04	Shandong	BF.7.14
hCoV-19/Shandong/SDCDC-0208/2023	2023-01-04	Shandong	BF.7.14
hCoV-19/Shandong/SDCDC-0315/2023	2023-01-04	Shandong	BA.5.2.48
hCoV-19/Shandong/SDCDC-0210/2023	2023-01-04	Shandong	BF.7.14
hCoV-19/Shandong/SDCDC-0313/2023	2023-01-04	Shandong	BA.5.2.48
hCoV-19/Shandong/SDCDC-0314/2023	2023-01-04	Shandong	BA.5.2.49
hCoV-19/Fujian/FCDC-ND-0019/2023	2023-01-04	Fujian	BF.7.14
hCoV-19/Fujian/FCDC-ND-0018/2023	2023-01-04	Fujian	BA.5.2.48
hCoV-19/Fujian/FCDC-ND-0017/2023	2023-01-04	Fujian	BA.5.2.48
hCoV-19/Fujian/FCDC-ND-0016/2023	2023-01-04	Fujian	BF.7.14
hCoV-19/Anhui/MCDC-010613/2023	2023-01-04	Anhui	BA.5.2.48
hCoV-19/Anhui/MCDC-010612/2023	2023-01-04	Anhui	BA.5.2.48
hCoV-19/Anhui/MCDC-010608/2023	2023-01-04	Anhui	BA.5.2.48
hCoV-19/Anhui/MCDC-010611/2023	2023-01-04	Anhui	BA.5.2.48
hCoV-19/Anhui/MCDC-010609/2023	2023-01-04	Anhui	BA.5.2.48
hCoV-19/Fujian/FCDC-S050/2023	2023-01-04	Fujian	BA.5.2.48
hCoV-19/Fujian/FCDC-S047/2023	2023-01-04	Fujian	BF.7.14
hCoV-19/Fujian/FCDC-S049/2023	2023-01-04	Fujian	BA.5.2.48
hCoV-19/Fujian/FCDC-S051/2023	2023-01-04	Fujian	BA.5.2.48
hCoV-19/Fujian/FCDC-S044/2023	2023-01-04	Fujian	BF.7.14
hCoV-19/Fujian/FCDC-S046/2023	2023-01-04	Fujian	BA.5.2.48
hCoV-19/Fujian/FCDC-S048/2023	2023-01-04	Fujian	BA.5.2.48
hCoV-19/Hubei/HCDC-JM470/2023	2023-01-04	Hubei	BA.5.2.48
hCoV-19/Hubei/HCDC-JM471/2023	2023-01-04	Hubei	BA.5.2.48
hCoV-19/Hubei/HCDC-JM469/2023	2023-01-04	Hubei	BA.5.2.48
hCoV-19/Hubei/HCDC-EN467/2023	2023-01-04	Hubei	BA.5.2.48
hCoV-19/Hubei/HCDC-EN468/2023	2023-01-04	Hubei	BA.5.2.48
hCoV-19/Hubei/HCDC-JZ472/2023	2023-01-04	Hubei	BA.5.2.48
hCoV-19/Hubei/HCDC-EN466/2023	2023-01-04	Hubei	BA.5.2.48
hCoV-19/Hubei/HCDC-EN464/2023	2023-01-04	Hubei	BA.5.2.48
hCoV-19/Hubei/HCDC-JZ473/2023	2023-01-04	Hubei	BA.5.2.48
hCoV-19/Hubei/HCDC-EN465/2023	2023-01-04	Hubei	BA.5.2.48
hCoV-19/Hubei/HCDC-JZ476/2023	2023-01-04	Hubei	BA.5.2.48
hCoV-19/Hubei/HCDC-JZ475/2023	2023-01-04	Hubei	BA.5.2.48
hCoV-19/Hubei/HCDC-JZ474/2023	2023-01-04	Hubei	BA.5.2.48
hCoV-19/Shanghai/IVDC-693/2023	2023-01-04	Shanghai	BF.7.14
hCoV-19/Shanghai/IVDC-689/2023	2023-01-04	Shanghai	BA.5.2.48
hCoV-19/Ningxia/IVDC-433/2023	2023-01-04	Ningxia	BA.5.2.48
hCoV-19/Ningxia/IVDC-429/2023	2023-01-04	Ningxia	BA.5.2.48
hCoV-19/Xinjiang/IVDC-171/2023	2023-01-04	Xinjiang	BA.5.2.48
hCoV-19/Xinjiang/IVDC-198/2023	2023-01-04	Xinjiang	BF.7.14
hCoV-19/Xinjiang/IVDC-237/2023	2023-01-04	Xinjiang	BA.5.2.48
hCoV-19/Xinjiang/IVDC-225/2023	2023-01-04	Xinjiang	BA.5.2.48
hCoV-19/Xinjiang/IVDC-226/2023	2023-01-04	Xinjiang	BA.5.2.48
hCoV-19/Ningxia/IVDC-426/2023	2023-01-04	Ningxia	BA.5.2.49
hCoV-19/Ningxia/IVDC-418/2023	2023-01-04	Ningxia	BA.5.2.49
hCoV-19/Ningxia/IVDC-419/2023	2023-01-04	Ningxia	BF.7.14
hCoV-19/Liaoning/IVDC-478/2023	2023-01-04	Liaoning	BF.7.14
hCoV-19/Jiangsu/SZCDC-035/2023	2023-01-04	Jiangsu	BA.5.2.48
hCoV-19/Jiangsu/XZCDC-07/2023	2023-01-04	Jiangsu	BF.7.14
hCoV-19/Jiangsu/HACDC-020/2023	2023-01-04	Jiangsu	BA.5.2.48
hCoV-19/Shanghai/IVDC-691/2023	2023-01-04	Shanghai	BF.7.14
hCoV-19/Shanghai/IVDC-692/2023	2023-01-04	Shanghai	BF.7.14
hCoV-19/Shanghai/IVDC-694/2023	2023-01-04	Shanghai	BA.5.2.48
hCoV-19/Shanghai/IVDC-687/2023	2023-01-04	Shanghai	BA.5.2.48
hCoV-19/Shanghai/IVDC-690/2023	2023-01-04	Shanghai	BA.5.2.48
hCoV-19/Shanghai/IVDC-673/2023	2023-01-04	Shanghai	BA.5.2.48
hCoV-19/Shanghai/IVDC-683/2023	2023-01-04	Shanghai	DN.1
hCoV-19/Shanghai/IVDC-688/2023	2023-01-04	Shanghai	BF.7.14
hCoV-19/Shanghai/IVDC-680/2023	2023-01-04	Shanghai	BF.7.14
hCoV-19/Shanghai/IVDC-681/2023	2023-01-04	Shanghai	BA.5.2
hCoV-19/Shanghai/IVDC-675/2023	2023-01-04	Shanghai	BA.5.2.48
hCoV-19/Shanghai/IVDC-682/2023	2023-01-04	Shanghai	BA.5.2.48
hCoV-19/Shanghai/IVDC-679/2023	2023-01-04	Shanghai	BA.5.2.48
hCoV-19/Shanghai/IVDC-678/2023	2023-01-04	Shanghai	BF.7.14
hCoV-19/Shanghai/IVDC-684/2023	2023-01-04	Shanghai	BA.5.2.48
hCoV-19/Shanghai/IVDC-676/2023	2023-01-04	Shanghai	BA.5.2.48
hCoV-19/Shanghai/IVDC-677/2023	2023-01-04	Shanghai	BF.7.14
hCoV-19/Shanghai/IVDC-672/2023	2023-01-04	Shanghai	BF.7.14
hCoV-19/Shanghai/IVDC-674/2023	2023-01-04	Shanghai	BQ.1.2
hCoV-19/Ningxia/IVDC-431/2023	2023-01-04	Ningxia	BF.7.14
hCoV-19/Ningxia/IVDC-432/2023	2023-01-04	Ningxia	BA.5.2.48
hCoV-19/Shanghai/IVDC-696/2023	2023-01-04	Shanghai	BA.5.2.48
hCoV-19/Shanghai/IVDC-698/2023	2023-01-04	Shanghai	BF.7.14
hCoV-19/Shanghai/IVDC-695/2023	2023-01-04	Shanghai	BA.5.2.48
hCoV-19/Shanghai/IVDC-697/2023	2023-01-04	Shanghai	BA.5.2.48
hCoV-19/Shanghai/IVDC-699/2023	2023-01-04	Shanghai	BA.5.2.48
hCoV-19/Shanghai/IVDC-700/2023	2023-01-04	Shanghai	BF.7.14
hCoV-19/Xinjiang/IVDC-170/2023	2023-01-04	Xinjiang	BA.5.2.48
hCoV-19/Xinjiang/IVDC-172/2023	2023-01-04	Xinjiang	BA.5.2.48
hCoV-19/Zhejiang/IVDC-51/2023	2023-01-04	Zhejiang	BA.5.2.48
hCoV-19/Xinjiang/IVDC-173/2023	2023-01-04	Xinjiang	BA.5.2.48
hCoV-19/Zhejiang/IVDC-52/2023	2023-01-04	Zhejiang	BA.5.2.48
hCoV-19/Xinjiang/IVDC-175/2023	2023-01-04	Xinjiang	BA.5.2.48
hCoV-19/Zhejiang/IVDC-48/2023	2023-01-04	Zhejiang	BA.5.2.48
hCoV-19/Xinjiang/IVDC-143/2023	2023-01-04	Xinjiang	BF.7.14
hCoV-19/Xinjiang/IVDC-134/2023	2023-01-04	Xinjiang	BA.5.2.48
hCoV-19/Xinjiang/IVDC-135/2023	2023-01-04	Xinjiang	BA.5.2.48
hCoV-19/Xinjiang/IVDC-136/2023	2023-01-04	Xinjiang	BA.5.2.48
hCoV-19/Xinjiang/IVDC-144/2023	2023-01-04	Xinjiang	BA.5.2.48
hCoV-19/Zhejiang/IVDC-63/2023	2023-01-04	Zhejiang	BA.5.2.48
hCoV-19/Zhejiang/IVDC-59/2023	2023-01-04	Zhejiang	BA.5.2.48
hCoV-19/Zhejiang/IVDC-62/2023	2023-01-04	Zhejiang	BA.5.2.48
hCoV-19/Zhejiang/IVDC-65/2023	2023-01-04	Zhejiang	BA.5.2.48
hCoV-19/Zhejiang/IVDC-1/2023	2023-01-04	Zhejiang	BQ.1.2
hCoV-19/Ningxia/IVDC-416/2023	2023-01-04	Ningxia	BF.7.14
hCoV-19/Liaoning/IVDC-475/2023	2023-01-04	Liaoning	BQ.1.1.17
hCoV-19/Liaoning/IVDC-477/2023	2023-01-04	Liaoning	BN.1.2
hCoV-19/Ningxia/IVDC-422/2023	2023-01-04	Ningxia	BA.5.2.48
hCoV-19/Ningxia/IVDC-423/2023	2023-01-04	Ningxia	BA.5.2.48
hCoV-19/Ningxia/IVDC-412/2023	2023-01-04	Ningxia	BA.5.2.48
hCoV-19/Ningxia/IVDC-409/2023	2023-01-04	Ningxia	BF.7.14
hCoV-19/Ningxia/IVDC-411/2023	2023-01-04	Ningxia	BA.5.2.48
hCoV-19/Xinjiang/IVDC-230/2023	2023-01-04	Xinjiang	BA.5.2
hCoV-19/Xinjiang/IVDC-229/2023	2023-01-04	Xinjiang	BA.5.2.48
hCoV-19/Xinjiang/IVDC-231/2023	2023-01-04	Xinjiang	BA.5.2.48
hCoV-19/Xinjiang/IVDC-224/2023	2023-01-04	Xinjiang	BA.5.2.48
hCoV-19/Xinjiang/IVDC-232/2023	2023-01-04	Xinjiang	BA.5.2.49
hCoV-19/Zhejiang/IVDC-57/2023	2023-01-04	Zhejiang	BF.7.14
hCoV-19/Liaoning/IVDC-476/2023	2023-01-04	Liaoning	BA.5.2.1
hCoV-19/Guizhou/IVDC-347/2023	2023-01-04	Guizhou	BA.5.2.48
hCoV-19/Ningxia/IVDC-421/2023	2023-01-04	Ningxia	BF.7.14
hCoV-19/Ningxia/IVDC-405/2023	2023-01-04	Ningxia	BA.5.2.48
hCoV-19/Xinjiang/IVDC-238/2023	2023-01-04	Xinjiang	BA.5.2.49
hCoV-19/Yunnan/IVDC-590/2023	2023-01-04	Yunnan	BA.5.2.48
hCoV-19/Yunnan/IVDC-573/2023	2023-01-04	Yunnan	BA.5.2.48
hCoV-19/Jiangsu/NJCDC-11/2023	2023-01-04	Jiangsu	BA.5.2.48
hCoV-19/Jiangsu/XZCDC-03/2023	2023-01-04	Jiangsu	BF.7.14
hCoV-19/Jiangsu/NJCDC-14/2023	2023-01-04	Jiangsu	BA.5.2.48
hCoV-19/Jiangsu/XZCDC-04/2023	2023-01-04	Jiangsu	BF.7.14
hCoV-19/Jiangsu/TZCDC-011/2023	2023-01-04	Jiangsu	BA.5.2.48
hCoV-19/Jiangsu/TZCDC-012/2023	2023-01-04	Jiangsu	BF.7.14
hCoV-19/Jiangsu/NJCDC-10/2023	2023-01-04	Jiangsu	BF.7.14
hCoV-19/Jiangsu/XZCDC-02/2023	2023-01-04	Jiangsu	BA.5.2.48
hCoV-19/Shaanxi/SXCDC-B019/2023	2023-01-04	Shaanxi	BA.5.1
hCoV-19/Shaanxi/SXCDC-YU108/2023	2023-01-04	Shaanxi	BF.7.14
hCoV-19/Shaanxi/SXCDC-YU107/2023	2023-01-04	Shaanxi	BA.5.2.48
hCoV-19/Shaanxi/SXCDC-YU104/2023	2023-01-04	Shaanxi	BF.7.14
hCoV-19/Guangdong/GCDC-SZ0005/2023	2023-01-04	Guangdong	BA.5.2.48
hCoV-19/Qinghai/QHCDC-HD2Y27/2023	2023-01-04	Qinghai	BA.5.2.49
hCoV-19/Qinghai/QHCDC-02/2023	2023-01-04	Qinghai	BA.5.2.49
hCoV-19/Shandong/SDCDC-0563/2023	2023-01-04	Shandong	BA.5.2.48
hCoV-19/Shandong/SDCDC-0644/2023	2023-01-04	Shandong	BF.7.14
hCoV-19/Shandong/SDCDC-0642/2023	2023-01-04	Shandong	BF.7.14
hCoV-19/Shandong/SDCDC-0566/2023	2023-01-04	Shandong	BF.7.14
hCoV-19/Chongqing/CQCDC-0171/2023	2023-01-04	Chongqing	BA.5.2.48
hCoV-19/Gansu/GSCDC-152/2023	2023-01-04	Gansu	BF.7.14
hCoV-19/Chongqing/CQCDC-0183/2023	2023-01-04	Chongqing	BA.5.2.48
hCoV-19/Gansu/GSCDC-151/2023	2023-01-04	Gansu	BA.5.2.48
hCoV-19/Chongqing/WZCDC-0052/2023	2023-01-04	Chongqing	BA.5.2.48
hCoV-19/Gansu/GSCDC-074/2023	2023-01-04	Gansu	BA.5.2
hCoV-19/Gansu/GSCDC-073/2023	2023-01-04	Gansu	BA.5.2.48
hCoV-19/Gansu/GSCDC-085/2023	2023-01-04	Gansu	BA.5.2
hCoV-19/Gansu/GSCDC-084/2023	2023-01-04	Gansu	BA.5.2
hCoV-19/Gansu/GSCDC-177/2023	2023-01-04	Gansu	BA.5.2
hCoV-19/Gansu/GSCDC-123/2023	2023-01-04	Gansu	BA.5.2.48
hCoV-19/Shaanxi/SXCDC-YU106/2023	2023-01-04	Shaanxi	BF.7.14
hCoV-19/Shaanxi/SXCDC-YU105/2023	2023-01-04	Shaanxi	BF.7.14
hCoV-19/Beijing/BJCDC-0286/2023	2023-01-04	Beijing	BF.7.14
hCoV-19/Shaanxi/SXCDC-YU101/2023	2023-01-04	Shaanxi	BF.7.14
hCoV-19/Shaanxi/SXCDC-YU103/2023	2023-01-04	Shaanxi	BF.7.14
hCoV-19/Chongqing/YBCDC-0041/2023	2023-01-04	Chongqing	BA.5.2.48
hCoV-19/Beijing/BJCDC-0206/2023	2023-01-04	Beijing	BA.5.2.48
hCoV-19/Beijing/BJCDC-0285/2023	2023-01-04	Beijing	BA.5.2.48
hCoV-19/Beijing/BJCDC-0276/2023	2023-01-04	Beijing	BF.7.14
hCoV-19/Beijing/BJCDC-0278/2023	2023-01-04	Beijing	BA.5.1
hCoV-19/Beijing/BJCDC-0279/2023	2023-01-04	Beijing	BF.7.14
hCoV-19/Guangdong/GCDC-00248/2023	2023-01-04	Guangdong	BA.5.2.48
hCoV-19/Guangdong/GCDC-00247/2023	2023-01-04	Guangdong	BA.5.2.48
hCoV-19/Guangdong/GCDC-GZ0005/2023	2023-01-04	Guangdong	BA.5.2.48
hCoV-19/Guangdong/GCDC-ST010513/2023	2023-01-04	Guangdong	BF.7.14
hCoV-19/Guangdong/GCDC-ST01056/2023	2023-01-04	Guangdong	BF.7.14
hCoV-19/Guangdong/GCDC-ST01055/2023	2023-01-04	Guangdong	BF.7.14
hCoV-19/Guangdong/GCDC-ST01058/2023	2023-01-04	Guangdong	BA.5.2.48
hCoV-19/Guangdong/GCDC-ST01057/2023	2023-01-04	Guangdong	BF.7.14
hCoV-19/Guangdong/GCDC-ST01054/2023	2023-01-04	Guangdong	BA.5.2.48
hCoV-19/Guangdong/GCDC-ST010514/2023	2023-01-04	Guangdong	BA.5.2.48
hCoV-19/Guangdong/GCDC-DG0003/2023	2023-01-04	Guangdong	BA.5.2.48
hCoV-19/Guangdong/GCDC-00249/2023	2023-01-04	Guangdong	BA.5.2.48
hCoV-19/Guangdong/GCDC-SZ0006/2023	2023-01-04	Guangdong	BA.5.2.49
hCoV-19/Guangdong/GCDC-GZ0007/2023	2023-01-04	Guangdong	BA.5.2.48
hCoV-19/Guangdong/GCDC-GZ0006/2023	2023-01-04	Guangdong	BA.5.2.48
hCoV-19/Guangdong/GCDC-ST010512/2023	2023-01-04	Guangdong	BF.7.14
hCoV-19/Qinghai/QHCDC-HD2Y26/2023	2023-01-04	Qinghai	BA.5.2.49
hCoV-19/Qinghai/QHCDC-HD2Y25/2023	2023-01-04	Qinghai	BA.5.2.48
hCoV-19/Qinghai/QHCDC-HD2Y28/2023	2023-01-04	Qinghai	BA.5.2.48
hCoV-19/Qinghai/QHCDC-01/2023	2023-01-04	Qinghai	BA.5.2.49
hCoV-19/Qinghai/QHCDC-HD2Y32/2023	2023-01-04	Qinghai	BA.5.2.48
hCoV-19/Qinghai/QHCDC-HD2Y31/2023	2023-01-04	Qinghai	BA.5.2.48
hCoV-19/Qinghai/QHCDC-04/2023	2023-01-04	Qinghai	BA.5.2.49
hCoV-19/Qinghai/QHCDC-03/2023	2023-01-04	Qinghai	BA.5.2.49
hCoV-19/Shandong/SDCDC-0645/2023	2023-01-04	Shandong	BA.5.2.48
hCoV-19/Shandong/SDCDC-0619/2023	2023-01-04	Shandong	BA.5.2.48
hCoV-19/Shandong/SDCDC-0620/2023	2023-01-04	Shandong	BF.7.14
hCoV-19/Shandong/SDCDC-0621/2023	2023-01-04	Shandong	BF.7.14
hCoV-19/Shandong/SDCDC-0618/2023	2023-01-04	Shandong	BF.7.14
hCoV-19/Shandong/SDCDC-0603/2023	2023-01-04	Shandong	BF.7.14
hCoV-19/Shandong/SDCDC-0588/2023	2023-01-04	Shandong	BA.5.2.48
hCoV-19/Shandong/SDCDC-0589/2023	2023-01-04	Shandong	BF.7.14
hCoV-19/Shandong/SDCDC-0565/2023	2023-01-04	Shandong	BF.7.14
hCoV-19/Shandong/SDCDC-0564/2023	2023-01-04	Shandong	BF.7.14
hCoV-19/Shandong/SDCDC-0567/2023	2023-01-04	Shandong	BA.5.2.48
hCoV-19/Shandong/SDCDC-0612/2023	2023-01-04	Shandong	BF.7.14
hCoV-19/Shandong/SDCDC-0613/2023	2023-01-04	Shandong	BF.7.14
hCoV-19/Shandong/SDCDC-0610/2023	2023-01-04	Shandong	BA.5.2.48
hCoV-19/Shandong/SDCDC-0616/2023	2023-01-04	Shandong	BA.5.2.48
hCoV-19/Shandong/SDCDC-0614/2023	2023-01-04	Shandong	BF.7.14
hCoV-19/Shandong/SDCDC-0826/2023	2023-01-04	Shandong	BF.7.14
hCoV-19/Shandong/SDCDC-0827/2023	2023-01-04	Shandong	BF.7.14
hCoV-19/Shandong/SDCDC-0973/2023	2023-01-04	Shandong	BA.5.2.48
hCoV-19/Shandong/SDCDC-0982/2023	2023-01-04	Shandong	BA.5.2.49
hCoV-19/Shandong/SDCDC-0611/2023	2023-01-04	Shandong	BF.7.14
hCoV-19/Shandong/SDCDC-0617/2023	2023-01-04	Shandong	BA.5.2.48
hCoV-19/Shandong/SDCDC-0615/2023	2023-01-04	Shandong	BF.7.14
hCoV-19/Shandong/SDCDC-0981/2023	2023-01-04	Shandong	BF.7.14
hCoV-19/Shandong/SDCDC-0716/2023	2023-01-04	Shandong	BF.7.14
hCoV-19/Shandong/SDCDC-0552/2023	2023-01-04	Shandong	BA.5.2.49
hCoV-19/Shandong/SDCDC-0553/2023	2023-01-04	Shandong	BA.5.2.49
hCoV-19/Shanxi/SXCDC-0047/2023	2023-01-04	Shanxi	BF.7.14
hCoV-19/Shanxi/SXCDC-0050/2023	2023-01-04	Shanxi	BF.7.14
hCoV-19/Shanxi/SXCDC-0038/2023	2023-01-04	Shanxi	BA.5.2.48
hCoV-19/Shanxi/SXCDC-0027/2023	2023-01-04	Shanxi	BA.5.2.48
hCoV-19/Shanxi/SXCDC-0026/2023	2023-01-04	Shanxi	BA.5.2.48
hCoV-19/Shanxi/SXCDC-0023/2023	2023-01-04	Shanxi	BA.5.2.48
hCoV-19/Shanxi/SXCDC-0022/2023	2023-01-04	Shanxi	BA.5.2.48
hCoV-19/Shanxi/SXCDC-0024/2023	2023-01-04	Shanxi	BA.5.2.48
hCoV-19/Shanxi/SXCDC-0129/2023	2023-01-04	Shanxi	BF.7.14
hCoV-19/Beijing/BJCDC-0464/2023	2023-01-04	Beijing	BF.7.14
hCoV-19/Beijing/BJCDC-0465/2023	2023-01-04	Beijing	BF.7.14
hCoV-19/Beijing/BJCDC-0466/2023	2023-01-04	Beijing	BF.7.14
hCoV-19/Zhejiang/ZJU-S85/2023	2023-01-04	Zhejiang	BA.5.2.48
hCoV-19/Zhejiang/ZJU-S86/2023	2023-01-04	Zhejiang	BF.7.14
hCoV-19/Zhejiang/ZJU-S87/2023	2023-01-04	Zhejiang	BA.5.2.48
hCoV-19/Zhejiang/ZJU-S90/2023	2023-01-04	Zhejiang	BA.5.2.48
hCoV-19/Zhejiang/ZJU-S69/2023	2023-01-04	Zhejiang	BA.5.2.48
hCoV-19/Shanxi/SXCDC-0219/2023	2023-01-04	Shanxi	BA.5.2.48
hCoV-19/Shanxi/SXCDC-0255/2023	2023-01-04	Shanxi	BF.7.14
hCoV-19/Shanxi/SXCDC-0257/2023	2023-01-04	Shanxi	BA.5.2.48
hCoV-19/Shanxi/SXCDC-0258/2023	2023-01-04	Shanxi	BF.7.14
hCoV-19/Hebei/LF-1/2023	2023-01-04	Hebei	BF.7.14
hCoV-19/Hebei/CZ-21/2023	2023-01-04	Hebei	BF.7.14
hCoV-19/Hebei/CZ-15/2023	2023-01-04	Hebei	BA.5.2.48
hCoV-19/Hebei/CZ-19/2023	2023-01-04	Hebei	BA.5.2.48
hCoV-19/Hubei/SZCDC-677/2023	2023-01-04	Hubei	BA.5.2.48
hCoV-19/Guangxi/BH-010902/2023	2023-01-04	Guangxi	BF.7.14
hCoV-19/Guangxi/GCDC-BH-010907/2023	2023-01-04	Guangxi	BA.5.2.48
hCoV-19/Guangxi/GCDC-BH-010905/2023	2023-01-04	Guangxi	BA.5.2.48
hCoV-19/Guangxi/GCDC-BH-010908/2023	2023-01-04	Guangxi	BA.5.2.49
hCoV-19/Guangxi/GCDC-BH-010904/2023	2023-01-04	Guangxi	BA.5.2.48
hCoV-19/Guangxi/GCDC-YL-011101/2023	2023-01-04	Guangxi	BA.5.2.48
hCoV-19/Guangxi/GCDC-GL-011105/2023	2023-01-04	Guangxi	BA.5.2.48
hCoV-19/Guangxi/GCDC-WZ-011305/2023	2023-01-04	Guangxi	BA.5.2.48
SARS-CoV-2/human/CHN/23004/2023	2023-01-05	Sichuan	BF.7.14
SARS-CoV-2/human/CHN/23002/2023	2023-01-05	Sichuan	BA.5.2.48
hCoV-19/Zhejiang/ZCDC-ZJHZLC/2023	2023-01-05	Zhejiang	BA.5.2.48
hCoV-19/Zhejiang/ZCDC-ZJJXDMJY/2023	2023-01-05	Zhejiang	BA.5.2.48
hCoV-19/Zhejiang/ZCDC-ZJHZBQL/2023	2023-01-05	Zhejiang	BA.5.1
hCoV-19/Zhejiang/ZCDC-ZJJXZLP/2023	2023-01-05	Zhejiang	BA.5.2.48
hCoV-19/Sichuan/YB23003/2023	2023-01-05	Sichuan	BA.5.2.48
hCoV-19/Jiangxi/NCDC-006/2023	2023-01-05	Jiangxi	BF.7.14
hCoV-19/Zhejiang/ZCDC-ZJJXLJX/2023	2023-01-05	Zhejiang	BA.5.2.48
hCoV-19/Zhejiang/ZCDC-ZJJXZL/2023	2023-01-05	Zhejiang	BA.5.2.48
hCoV-19/Zhejiang/ZCDC-ZJJXFSY/2023	2023-01-05	Zhejiang	BA.5.2.48
hCoV-19/Zhejiang/ZCDC-ZJHZMJ/2023	2023-01-05	Zhejiang	BA.5.1
hCoV-19/Zhejiang/ZCDC-ZJHZWL/2023	2023-01-05	Zhejiang	BA.5.2.48
hCoV-19/Zhejiang/ZCDC-ZJHZZDF/2023	2023-01-05	Zhejiang	BF.7.14
hCoV-19/Beijing/BJCDC-0089/2023	2023-01-05	Beijing	BF.7.14
hCoV-19/Beijing/BJCDC-0088/2023	2023-01-05	Beijing	BF.7.14
hCoV-19/Heilongjiang/HLJCDC-0038/2023	2023-01-05	Heilongjiang	BA.5.1
hCoV-19/Heilongjiang/HLJCDC-0036/2023	2023-01-05	Heilongjiang	BA.5.2.49
hCoV-19/Heilongjiang/HLJCDC-0041/2023	2023-01-05	Heilongjiang	BF.7.14
hCoV-19/Heilongjiang/HLJCDC-0040/2023	2023-01-05	Heilongjiang	BF.7.14
hCoV-19/Jiangxi/NCDC-001/2023	2023-01-05	Jiangxi	BA.5.2.48
hCoV-19/Jiangxi/NCDC-012/2023	2023-01-05	Jiangxi	BF.7.14
hCoV-19/Jiangxi/NCDC-010/2023	2023-01-05	Jiangxi	BF.7.14
hCoV-19/Jiangxi/NCDC-011/2023	2023-01-05	Jiangxi	BF.7.14
hCoV-19/Jiangxi/NCDC-005/2023	2023-01-05	Jiangxi	BF.7.14
hCoV-19/Jiangxi/NCDC-002/2023	2023-01-05	Jiangxi	BF.7.14
hCoV-19/Jiangxi/NCDC-003/2023	2023-01-05	Jiangxi	BF.7.14
hCoV-19/Jiangxi/NCDC-009/2023	2023-01-05	Jiangxi	BF.7.14
hCoV-19/Jiangxi/NCDC-004/2023	2023-01-05	Jiangxi	BA.5.2.48
hCoV-19/Jiangxi/NCDC-007/2023	2023-01-05	Jiangxi	BA.5.2.48
hCoV-19/Sichuan/YB23002/2023	2023-01-05	Sichuan	BA.5.2.48
hCoV-19/Sichuan/YB23004/2023	2023-01-05	Sichuan	BF.7.14
hCoV-19/Tianjin/TJCDC-018/2023	2023-01-05	Tianjin	BA.5.2.48
hCoV-19/Tianjin/TJCDC-015/2023	2023-01-05	Tianjin	BA.5.2.49
hCoV-19/Tianjin/TJCDC-026/2023	2023-01-05	Tianjin	BF.7.14
hCoV-19/Zhejiang/ZCDC-JXFXR/2023	2023-01-05	Zhejiang	BA.5.2.48
hCoV-19/Zhejiang/ZCDC-JXWZY/2023	2023-01-05	Zhejiang	BA.5.2.48
hCoV-19/Zhejiang/ZCDC-JXZXG/2023	2023-01-05	Zhejiang	BA.5.2.48
hCoV-19/Zhejiang/ZCDC-JXYZW/2023	2023-01-05	Zhejiang	BA.5.2.48
hCoV-19/Zhejiang/ZCDC-JXYJH/2023	2023-01-05	Zhejiang	BA.5.2.48
hCoV-19/Zhejiang/ZCDC-JXGHL/2023	2023-01-05	Zhejiang	BA.5.2.48
hCoV-19/Guangdong/GCDC-SG-0005/2023	2023-01-05	Guangdong	BA.5.2.48
hCoV-19/Tianjin/TJCDC-017/2023	2023-01-05	Tianjin	BA.5.2.48
hCoV-19/Tianjin/TJCDC-016/2023	2023-01-05	Tianjin	BA.5.2.48
hCoV-19/Tianjin/TJCDC-024/2023	2023-01-05	Tianjin	BF.7.14
hCoV-19/Tianjin/TJCDC-025/2023	2023-01-05	Tianjin	BF.7.14
hCoV-19/Yunnan/YCDC-01/2023	2023-01-05	Yunnan	BF.7.14
hCoV-19/Yunnan/YCDC-02/2023	2023-01-05	Yunnan	BA.5.2.48
hCoV-19/Zhejiang/ZCDC-JXPYD/2023	2023-01-05	Zhejiang	BF.7.14
hCoV-19/Zhejiang/ZCDC-JXWCK/2023	2023-01-05	Zhejiang	BF.7.14
hCoV-19/Zhejiang/ZCDC-JXSHY/2023	2023-01-05	Zhejiang	BA.5.2.48
hCoV-19/Zhejiang/ZCDC-JXXMQ/2023	2023-01-05	Zhejiang	BA.5.2.48
hCoV-19/Shandong/SDCDC-0409/2023	2023-01-05	Shandong	BA.5.2
hCoV-19/Henan/HNCDCBT-048/2023	2023-01-05	Henan	BA.5.2.48
hCoV-19/Henan/HNCDCBT-047/2023	2023-01-05	Henan	BA.5.2.48
hCoV-19/Henan/HNCDCBT-046/2023	2023-01-05	Henan	BA.5.2.48
hCoV-19/Henan/XCDC-027/2023	2023-01-05	Henan	BA.5.2.48
hCoV-19/Henan/XCDC-018/2023	2023-01-05	Henan	BA.5.2.48
hCoV-19/Shandong/SDCDC-0453/2023	2023-01-05	Shandong	BF.7.14
hCoV-19/Shandong/SDCDC-0472/2023	2023-01-05	Shandong	BF.7.14
hCoV-19/Shandong/SDCDC-0471/2023	2023-01-05	Shandong	BF.7.14
hCoV-19/Shandong/SDCDC-0499/2023	2023-01-05	Shandong	BA.5.2.49
hCoV-19/Shandong/SDCDC-0470/2023	2023-01-05	Shandong	BA.5.2.48
hCoV-19/Shandong/SDCDC-0498/2023	2023-01-05	Shandong	BF.7.14
hCoV-19/Henan/HNCDCBT-045/2023	2023-01-05	Henan	BA.5.2.48
hCoV-19/Shandong/SDCDC-0473/2023	2023-01-05	Shandong	BA.5.2.48
hCoV-19/Shandong/SDCDC-0474/2023	2023-01-05	Shandong	BA.5.2.48
hCoV-19/Shandong/SDCDC-0405/2023	2023-01-05	Shandong	BA.5.2.48
hCoV-19/Shandong/SDCDC-0424/2023	2023-01-05	Shandong	BF.7.14
hCoV-19/Shandong/SDCDC-0412/2023	2023-01-05	Shandong	BA.5.2.49
hCoV-19/Shandong/SDCDC-0413/2023	2023-01-05	Shandong	BF.7.14
hCoV-19/Shandong/SDCDC-0406/2023	2023-01-05	Shandong	BF.7.14
hCoV-19/Shandong/SDCDC-0411/2023	2023-01-05	Shandong	BA.5.2
hCoV-19/Shandong/SDCDC-0408/2023	2023-01-05	Shandong	BA.5.2.49
hCoV-19/Shandong/SDCDC-0407/2023	2023-01-05	Shandong	BA.5.2.6
hCoV-19/Shandong/SDCDC-0410/2023	2023-01-05	Shandong	BA.5.2
hCoV-19/Anhui/MCDC-010602/2023	2023-01-05	Anhui	BA.5.2.48
hCoV-19/Anhui/MCDC-010603/2023	2023-01-05	Anhui	BA.5.2.48
hCoV-19/Anhui/MCDC-010604/2023	2023-01-05	Anhui	BA.5.2.48
hCoV-19/Anhui/MCDC-010601/2023	2023-01-05	Anhui	BA.5.2.48
hCoV-19/Anhui/MCDC-010605/2023	2023-01-05	Anhui	BA.5.2.48
hCoV-19/Anhui/MCDC-010607/2023	2023-01-05	Anhui	BA.5.2.48
hCoV-19/Anhui/MCDC-010606/2023	2023-01-05	Anhui	BA.5.2.48
hCoV-19/Anhui/MCDC-010610/2023	2023-01-05	Anhui	BA.5.2.48
hCoV-19/Fujian/FCDC-S056/2023	2023-01-05	Fujian	BA.5.2.48
hCoV-19/Henan/XCDC-017/2023	2023-01-05	Henan	BA.5.2.48
hCoV-19/Fujian/FCDC-S055/2023	2023-01-05	Fujian	BA.5.2.48
hCoV-19/Fujian/FCDC-S052/2023	2023-01-05	Fujian	BA.5.2.48
hCoV-19/Fujian/FCDC-S054/2023	2023-01-05	Fujian	BA.5.2.48
hCoV-19/Henan/XCDC-022/2023	2023-01-05	Henan	BA.5.2.49
hCoV-19/Henan/XCDC-029/2023	2023-01-05	Henan	BA.5.2.48
hCoV-19/Henan/XCDC-021/2023	2023-01-05	Henan	BA.5.2.48
hCoV-19/Henan/XCDC-024/2023	2023-01-05	Henan	BA.5.2.48
hCoV-19/Henan/XCDC-025/2023	2023-01-05	Henan	BF.7.14
hCoV-19/Henan/XCDC-023/2023	2023-01-05	Henan	BA.5.2.48
hCoV-19/Henan/XCDC-028/2023	2023-01-05	Henan	BA.5.2.48
hCoV-19/Henan/XCDC-030/2023	2023-01-05	Henan	BA.5.2.48
hCoV-19/Henan/XCDC-026/2023	2023-01-05	Henan	BA.5.2.48
hCoV-19/Henan/XCDC-020/2023	2023-01-05	Henan	BA.5.2.48
hCoV-19/Henan/XCDC-019/2023	2023-01-05	Henan	BA.5.2.48
hCoV-19/Henan/XCDC-031/2023	2023-01-05	Henan	BA.5.2.48
hCoV-19/Fujian/FCDC-S057/2023	2023-01-05	Fujian	BA.5.2.48
hCoV-19/Fujian/FCDC-S053/2023	2023-01-05	Fujian	BA.5.2.48
hCoV-19/Anhui/AHCDC-17/2023	2023-01-05	Anhui	BA.5.2.48
hCoV-19/Anhui/AHCDC-12/2023	2023-01-05	Anhui	BA.5.2.48
hCoV-19/Anhui/AHCDC-15/2023	2023-01-05	Anhui	BA.5.2.48
hCoV-19/Anhui/AHCDC-14/2023	2023-01-05	Anhui	BA.5.2.48
hCoV-19/Anhui/AHCDC-13/2023	2023-01-05	Anhui	BA.5.2.48
hCoV-19/Anhui/AHCDC-16/2023	2023-01-05	Anhui	BA.5.2.48
hCoV-19/Anhui/AHCDC-18/2023	2023-01-05	Anhui	BA.5.2.48
hCoV-19/Anhui/AHCDC-20/2023	2023-01-05	Anhui	BA.5.1
hCoV-19/Anhui/AHCDC-19/2023	2023-01-05	Anhui	BA.5.2.48
hCoV-19/Anhui/AHCDC-21/2023	2023-01-05	Anhui	BA.5.2.48
hCoV-19/Anhui/AHCDC-11/2023	2023-01-05	Anhui	BA.5.2.48
hCoV-19/Fujian/FCDC-S058/2023	2023-01-05	Fujian	BA.5.2.48
hCoV-19/Anhui/AHCDC-25/2023	2023-01-05	Anhui	BA.5.2.48
hCoV-19/Anhui/AHCDC-24/2023	2023-01-05	Anhui	BA.5.2.48
hCoV-19/Anhui/AHCDC-26/2023	2023-01-05	Anhui	BA.5.2.48
hCoV-19/Anhui/AHCDC-28/2023	2023-01-05	Anhui	BA.5.2.48
hCoV-19/Anhui/AHCDC-27/2023	2023-01-05	Anhui	BA.5.2.48
hCoV-19/Anhui/AHCDC-22/2023	2023-01-05	Anhui	BA.5.2.48
hCoV-19/Anhui/AHCDC-23/2023	2023-01-05	Anhui	BA.5.2.48
hCoV-19/Hubei/HCDC-EN478/2023	2023-01-05	Hubei	BA.5.2.48
hCoV-19/Hubei/HCDC-EN479/2023	2023-01-05	Hubei	BF.7.14
hCoV-19/Hubei/HCDC-EN477/2023	2023-01-05	Hubei	BF.7.14
hCoV-19/Hubei/HCDC-XY484/2023	2023-01-05	Hubei	BA.5.2.48
hCoV-19/Hubei/HCDC-XG481/2023	2023-01-05	Hubei	BF.7.14
hCoV-19/Hubei/HCDC-Y483/2023	2023-01-05	Hubei	BA.5.2.48
hCoV-19/Hubei/HCDC-Y482/2023	2023-01-05	Hubei	BA.5.2.48
hCoV-19/Hubei/HCDC-XT480/2023	2023-01-05	Hubei	BA.5.2.48
hCoV-19/Zhejiang/IVDC-46/2023	2023-01-05	Zhejiang	BA.5.2.48
hCoV-19/Zhejiang/IVDC-42/2023	2023-01-05	Zhejiang	BA.5.2.48
hCoV-19/Zhejiang/IVDC-33/2023	2023-01-05	Zhejiang	BA.5.2.48
hCoV-19/Zhejiang/IVDC-36/2023	2023-01-05	Zhejiang	BA.5.2.48
hCoV-19/Zhejiang/IVDC-38/2023	2023-01-05	Zhejiang	BA.5.2.48
hCoV-19/Zhejiang/IVDC-39/2023	2023-01-05	Zhejiang	BA.5.2.48
hCoV-19/Xinjiang/IVDC-202/2023	2023-01-05	Xinjiang	BA.5.2.48
hCoV-19/Xinjiang/IVDC-239/2023	2023-01-05	Xinjiang	BA.5.2.49
hCoV-19/Yunnan/IVDC-605/2023	2023-01-05	Yunnan	BA.5.2.48
hCoV-19/Yunnan/IVDC-612/2023	2023-01-05	Yunnan	BA.5.2.48
hCoV-19/Anhui/TLCDC-6/2023	2023-01-05	Anhui	BA.5.2.48
hCoV-19/Jiangsu/SZCDC-031/2023	2023-01-05	Jiangsu	BF.7.14
hCoV-19/Jiangsu/SZCDC-036/2023	2023-01-05	Jiangsu	BF.7.14
hCoV-19/Jiangsu/TZCDC-010/2023	2023-01-05	Jiangsu	BA.5.2.48
hCoV-19/Jiangsu/WXCDC-033/2023	2023-01-05	Jiangsu	BA.5.2.48
hCoV-19/Zhejiang/IVDC-34/2023	2023-01-05	Zhejiang	BA.5.2.48
hCoV-19/Zhejiang/IVDC-31/2023	2023-01-05	Zhejiang	BA.5.2.48
hCoV-19/Zhejiang/IVDC-37/2023	2023-01-05	Zhejiang	BA.5.2.48
hCoV-19/Zhejiang/IVDC-30/2023	2023-01-05	Zhejiang	BA.5.2.48
hCoV-19/Ningxia/IVDC-430/2023	2023-01-05	Ningxia	BF.7.14
hCoV-19/Zhejiang/IVDC-44/2023	2023-01-05	Zhejiang	BF.7.14
hCoV-19/Zhejiang/IVDC-40/2023	2023-01-05	Zhejiang	BA.5.2.48
hCoV-19/Zhejiang/IVDC-41/2023	2023-01-05	Zhejiang	BA.5.2.48
hCoV-19/Zhejiang/IVDC-43/2023	2023-01-05	Zhejiang	BA.5.2.48
hCoV-19/Zhejiang/IVDC-45/2023	2023-01-05	Zhejiang	BF.7.14
hCoV-19/Zhejiang/IVDC-22/2023	2023-01-05	Zhejiang	BF.7.14
hCoV-19/Zhejiang/IVDC-12/2023	2023-01-05	Zhejiang	BF.7.14
hCoV-19/Zhejiang/IVDC-26/2023	2023-01-05	Zhejiang	BA.5.1
hCoV-19/Zhejiang/IVDC-13/2023	2023-01-05	Zhejiang	BA.5.2.48
hCoV-19/Zhejiang/IVDC-29/2023	2023-01-05	Zhejiang	BF.7.14
hCoV-19/Zhejiang/IVDC-19/2023	2023-01-05	Zhejiang	BA.5.2.48
hCoV-19/Zhejiang/IVDC-14/2023	2023-01-05	Zhejiang	BF.7.14
hCoV-19/Zhejiang/IVDC-16/2023	2023-01-05	Zhejiang	BA.5.2.48
hCoV-19/Zhejiang/IVDC-15/2023	2023-01-05	Zhejiang	BA.5.2.48
hCoV-19/Zhejiang/IVDC-17/2023	2023-01-05	Zhejiang	BF.7.14
hCoV-19/Zhejiang/IVDC-18/2023	2023-01-05	Zhejiang	BF.7.14
hCoV-19/Xinjiang/IVDC-139/2023	2023-01-05	Xinjiang	BA.5.2.48
hCoV-19/Zhejiang/IVDC-35/2023	2023-01-05	Zhejiang	BA.5.2.48
hCoV-19/Zhejiang/IVDC-32/2023	2023-01-05	Zhejiang	BA.5.2.48
hCoV-19/Zhejiang/IVDC-23/2023	2023-01-05	Zhejiang	BA.5.2.48
hCoV-19/Zhejiang/IVDC-25/2023	2023-01-05	Zhejiang	BA.5.2.48
hCoV-19/Zhejiang/IVDC-24/2023	2023-01-05	Zhejiang	BA.5.2.48
hCoV-19/Zhejiang/IVDC-27/2023	2023-01-05	Zhejiang	BA.5.2.48
hCoV-19/Zhejiang/IVDC-28/2023	2023-01-05	Zhejiang	BA.5.1
hCoV-19/Zhejiang/IVDC-20/2023	2023-01-05	Zhejiang	BA.5.2.48
hCoV-19/Zhejiang/IVDC-21/2023	2023-01-05	Zhejiang	BF.7.14
hCoV-19/Guizhou/IVDC-349/2023	2023-01-05	Guizhou	BA.5.2.48
hCoV-19/Liaoning/IVDC-484/2023	2023-01-05	Liaoning	BA.5.2.48
hCoV-19/Liaoning/IVDC-479/2023	2023-01-05	Liaoning	BF.7.14
hCoV-19/Ningxia/IVDC-424/2023	2023-01-05	Ningxia	BF.7.14
hCoV-19/Ningxia/IVDC-414/2023	2023-01-05	Ningxia	BA.5.2.48
hCoV-19/Ningxia/IVDC-425/2023	2023-01-05	Ningxia	BA.5.2.48
hCoV-19/Ningxia/IVDC-427/2023	2023-01-05	Ningxia	BA.5.2.48
hCoV-19/Ningxia/IVDC-415/2023	2023-01-05	Ningxia	BF.7.14
hCoV-19/Xinjiang/IVDC-201/2023	2023-01-05	Xinjiang	BA.5.2.48
hCoV-19/Xinjiang/IVDC-192/2023	2023-01-05	Xinjiang	BF.7.14
hCoV-19/Xinjiang/IVDC-194/2023	2023-01-05	Xinjiang	BA.5.2.48
hCoV-19/Liaoning/IVDC-480/2023	2023-01-05	Liaoning	BF.7.14
hCoV-19/Liaoning/IVDC-481/2023	2023-01-05	Liaoning	BF.7.14
hCoV-19/Xinjiang/IVDC-233/2023	2023-01-05	Xinjiang	BA.5.2.48
hCoV-19/Xinjiang/IVDC-234/2023	2023-01-05	Xinjiang	BA.5.2.48
hCoV-19/Yunnan/IVDC-591/2023	2023-01-05	Yunnan	BA.5.2.48
hCoV-19/Yunnan/IVDC-606/2023	2023-01-05	Yunnan	BA.5.2.48
hCoV-19/Yunnan/IVDC-592/2023	2023-01-05	Yunnan	BA.5.2.48
hCoV-19/Yunnan/IVDC-607/2023	2023-01-05	Yunnan	BA.5.2.48
hCoV-19/Yunnan/IVDC-608/2023	2023-01-05	Yunnan	BF.7.14
hCoV-19/Yunnan/IVDC-593/2023	2023-01-05	Yunnan	BA.5.2.48
hCoV-19/Yunnan/IVDC-613/2023	2023-01-05	Yunnan	BA.5.2.48
hCoV-19/Yunnan/IVDC-595/2023	2023-01-05	Yunnan	BA.5.2.48
hCoV-19/Yunnan/IVDC-594/2023	2023-01-05	Yunnan	BA.5.2.48
hCoV-19/Yunnan/IVDC-610/2023	2023-01-05	Yunnan	BA.5.2.48
hCoV-19/Yunnan/IVDC-577/2023	2023-01-05	Yunnan	BA.5.2.48
hCoV-19/Yunnan/IVDC-609/2023	2023-01-05	Yunnan	BF.7.14
hCoV-19/Yunnan/IVDC-611/2023	2023-01-05	Yunnan	BA.5.2.48
hCoV-19/Yunnan/IVDC-574/2023	2023-01-05	Yunnan	BA.5.2.48
hCoV-19/Yunnan/IVDC-576/2023	2023-01-05	Yunnan	BF.7.14
hCoV-19/Jiangsu/HACDC-011/2023	2023-01-05	Jiangsu	BF.7.14
hCoV-19/Jiangsu/HACDC-014/2023	2023-01-05	Jiangsu	BF.7.14
hCoV-19/Jiangsu/SZCDC-045/2023	2023-01-05	Jiangsu	BF.7.14
hCoV-19/Jiangsu/TZCDC-013/2023	2023-01-05	Jiangsu	BA.5.2.48
hCoV-19/Jiangsu/SZCDC-032/2023	2023-01-05	Jiangsu	BF.7.14
hCoV-19/Jiangsu/SZCDC-047/2023	2023-01-05	Jiangsu	BA.5.2.48
hCoV-19/Jiangsu/HACDC-012/2023	2023-01-05	Jiangsu	BF.7.14
hCoV-19/Jiangsu/WXCDC-030/2023	2023-01-05	Jiangsu	BA.5.2.48
hCoV-19/Jiangsu/WXCDC-028/2023	2023-01-05	Jiangsu	BA.5.2.48
hCoV-19/Jiangsu/WXCDC-029/2023	2023-01-05	Jiangsu	BA.5.2.48
hCoV-19/Jiangsu/WXCDC-032/2023	2023-01-05	Jiangsu	BA.5.2.48
hCoV-19/Jiangsu/WXCDC-027/2023	2023-01-05	Jiangsu	BA.5.2.48
hCoV-19/Jiangsu/WXCDC-031/2023	2023-01-05	Jiangsu	BA.5.2.48
hCoV-19/Shaanxi/SXCDC-YU110/2023	2023-01-05	Shaanxi	BF.7.14
hCoV-19/Chongqing/YBCDC-0046/2023	2023-01-05	Chongqing	BA.5.2.48
hCoV-19/Qinghai/QHCDC-05/2023	2023-01-05	Qinghai	BA.5.2.48
hCoV-19/Zhejiang/ZJU-S40/2023	2023-01-05	Zhejiang	BF.7
hCoV-19/Zhejiang/ZJU-S47/2023	2023-01-05	Zhejiang	BF.7.14
hCoV-19/Zhejiang/ZJU-S52/2023	2023-01-05	Zhejiang	BA.5.2.48
hCoV-19/Zhejiang/ZJU-S54/2023	2023-01-05	Zhejiang	BF.7.14
hCoV-19/Zhejiang/ZJU-S59/2023	2023-01-05	Zhejiang	BA.5.2.48
hCoV-19/Zhejiang/ZJU-S68/2023	2023-01-05	Zhejiang	BA.5.2.48
hCoV-19/Zhejiang/ZJU-S60/2023	2023-01-05	Zhejiang	BA.5.2.48
hCoV-19/Jiangsu/WXCDC-044/2023	2023-01-05	Jiangsu	BF.7.14
hCoV-19/Jiangsu/WXCDC-042/2023	2023-01-05	Jiangsu	BF.7.14
hCoV-19/Jiangsu/WXCDC-043/2023	2023-01-05	Jiangsu	BA.5.2.48
hCoV-19/Jiangsu/WXCDC-037/2023	2023-01-05	Jiangsu	BF.7.14
hCoV-19/Chongqing/CQCDC-0201/2023	2023-01-05	Chongqing	BA.5.2.48
hCoV-19/Chongqing/CQCDC-0202/2023	2023-01-05	Chongqing	BA.5.2.48
hCoV-19/Chongqing/CQCDC-0195/2023	2023-01-05	Chongqing	BA.5.2.48
hCoV-19/Chongqing/WZCDC-0046/2023	2023-01-05	Chongqing	BA.5.2.48
hCoV-19/Gansu/GSCDC-094/2023	2023-01-05	Gansu	BA.5.2.48
hCoV-19/Gansu/GSCDC-093/2023	2023-01-05	Gansu	BA.5.2.48
hCoV-19/Gansu/GSCDC-095/2023	2023-01-05	Gansu	BA.5.2.48
hCoV-19/Gansu/GSCDC-096/2023	2023-01-05	Gansu	BA.5.2.48
hCoV-19/Chongqing/CQCDC-0177/2023	2023-01-05	Chongqing	BA.5.2.48
hCoV-19/Chongqing/CQCDC-0174/2023	2023-01-05	Chongqing	BA.5.2.48
hCoV-19/Chongqing/CQCDC-0187/2023	2023-01-05	Chongqing	BA.5.2.48
hCoV-19/Chongqing/CQCDC-0175/2023	2023-01-05	Chongqing	BA.5.2.48
hCoV-19/Chongqing/CQCDC-0179/2023	2023-01-05	Chongqing	BA.5.2.48
hCoV-19/Chongqing/CQCDC-0198/2023	2023-01-05	Chongqing	BA.5.2.48
hCoV-19/Chongqing/CQCDC-0186/2023	2023-01-05	Chongqing	BA.5.2.48
hCoV-19/Chongqing/CQCDC-0193/2023	2023-01-05	Chongqing	BA.5.2.48
hCoV-19/Chongqing/WZCDC-0050/2023	2023-01-05	Chongqing	BA.5.2.48
hCoV-19/Gansu/GSCDC-080/2023	2023-01-05	Gansu	BA.5.2
hCoV-19/Gansu/GSCDC-076/2023	2023-01-05	Gansu	BA.5.2
hCoV-19/Gansu/GSCDC-075/2023	2023-01-05	Gansu	BA.5.2.22
hCoV-19/Gansu/GSCDC-077/2023	2023-01-05	Gansu	BA.5.2
hCoV-19/Gansu/GSCDC-079/2023	2023-01-05	Gansu	BA.5.2.48
hCoV-19/Gansu/GSCDC-078/2023	2023-01-05	Gansu	BA.5.2
hCoV-19/Gansu/GSCDC-081/2023	2023-01-05	Gansu	BA.5.2.48
hCoV-19/Gansu/GSCDC-083/2023	2023-01-05	Gansu	BA.5.2
hCoV-19/Gansu/GSCDC-082/2023	2023-01-05	Gansu	BA.5.2.48
hCoV-19/Gansu/GSCDC-086/2023	2023-01-05	Gansu	BA.5.2.48
hCoV-19/Gansu/GSCDC-088/2023	2023-01-05	Gansu	BA.5.2.48
hCoV-19/Gansu/GSCDC-087/2023	2023-01-05	Gansu	BA.5.2
hCoV-19/Gansu/GSCDC-179/2023	2023-01-05	Gansu	BA.5.2.48
hCoV-19/Gansu/GSCDC-176/2023	2023-01-05	Gansu	BA.5.2
hCoV-19/Shaanxi/SXCDC-B021/2023	2023-01-05	Shaanxi	BA.5.2.48
hCoV-19/Shaanxi/SXCDC-B018/2023	2023-01-05	Shaanxi	BF.7.14
hCoV-19/Shaanxi/SXCDC-YU109/2023	2023-01-05	Shaanxi	BF.7.14
hCoV-19/Shaanxi/SXCDC-B020/2023	2023-01-05	Shaanxi	BA.5.2.48
hCoV-19/Shaanxi/SXCDC-B017/2023	2023-01-05	Shaanxi	BA.5.2.48
hCoV-19/Beijing/BJCDC-0292/2023	2023-01-05	Beijing	BF.7.14
hCoV-19/Beijing/BJCDC-0287/2023	2023-01-05	Beijing	BF.7.14
hCoV-19/Beijing/BJCDC-0207/2023	2023-01-05	Beijing	BA.5.2.48
hCoV-19/Chongqing/YBCDC-0047/2023	2023-01-05	Chongqing	BA.5.2.48
hCoV-19/Beijing/BJCDC-0291/2023	2023-01-05	Beijing	BF.7.14
hCoV-19/Guangdong/GCDC-00246/2023	2023-01-05	Guangdong	BA.5.2.48
hCoV-19/Guangdong/GCDC-JM0016/2023	2023-01-05	Guangdong	BA.5.2.1
hCoV-19/Fujian/FCDC-0028/2023	2023-01-05	Fujian	BA.5.2.48
hCoV-19/Fujian/FCDC-0025/2023	2023-01-05	Fujian	BA.5.2.48
hCoV-19/Zhejiang/ZJU-S38/2023	2023-01-05	Zhejiang	BA.5.2.48
hCoV-19/Zhejiang/ZJU-S34/2023	2023-01-05	Zhejiang	BA.5.2.48
hCoV-19/Zhejiang/ZJU-S37/2023	2023-01-05	Zhejiang	BA.5.2.48
hCoV-19/Zhejiang/ZJU-S46/2023	2023-01-05	Zhejiang	BA.5.2.48
hCoV-19/Zhejiang/ZJU-S36/2023	2023-01-05	Zhejiang	BA.5.2.48
hCoV-19/Zhejiang/ZJU-S53/2023	2023-01-05	Zhejiang	BA.5.2.48
hCoV-19/Zhejiang/ZJU-S39/2023	2023-01-05	Zhejiang	BA.5.2.48
hCoV-19/Zhejiang/ZJU-S48/2023	2023-01-05	Zhejiang	BA.5.2.48
hCoV-19/Zhejiang/ZJU-S35/2023	2023-01-05	Zhejiang	BA.5.2.48
hCoV-19/Qinghai/QCDC-XN3Y-22/2023	2023-01-05	Qinghai	BA.5.2.48
hCoV-19/Zhejiang/ZJU-S45/2023	2023-01-05	Zhejiang	BA.5.2.48
hCoV-19/Zhejiang/ZJU-S50/2023	2023-01-05	Zhejiang	BF.7.14
hCoV-19/Zhejiang/ZJU-S51/2023	2023-01-05	Zhejiang	BA.5.2.48
hCoV-19/Zhejiang/ZJU-S49/2023	2023-01-05	Zhejiang	BA.5.2.48
hCoV-19/Zhejiang/ZJU-S41/2023	2023-01-05	Zhejiang	BA.5.2.48
hCoV-19/Zhejiang/ZJU-S44/2023	2023-01-05	Zhejiang	BA.5.2.49
hCoV-19/Zhejiang/ZJU-S42/2023	2023-01-05	Zhejiang	BA.5.2.48
hCoV-19/Zhejiang/ZJU-S43/2023	2023-01-05	Zhejiang	BA.5.2.48
hCoV-19/Zhejiang/ZJU-S73/2023	2023-01-05	Zhejiang	BF.7.14
hCoV-19/Zhejiang/ZJU-S66/2023	2023-01-05	Zhejiang	BF.7.14
hCoV-19/Zhejiang/ZJU-S64/2023	2023-01-05	Zhejiang	BA.5.2.48
hCoV-19/Zhejiang/ZJU-S67/2023	2023-01-05	Zhejiang	BA.5.2.48
hCoV-19/Zhejiang/ZJU-S62/2023	2023-01-05	Zhejiang	BA.5.2.48
hCoV-19/Zhejiang/ZJU-S56/2023	2023-01-05	Zhejiang	BA.5.2.48
hCoV-19/Zhejiang/ZJU-S72/2023	2023-01-05	Zhejiang	BF.7.14
hCoV-19/Zhejiang/ZJU-S70/2023	2023-01-05	Zhejiang	BF.7.14
hCoV-19/Zhejiang/ZJU-S65/2023	2023-01-05	Zhejiang	BA.5.2.48
hCoV-19/Zhejiang/ZJU-S74/2023	2023-01-05	Zhejiang	BA.5.2
hCoV-19/Zhejiang/ZJU-S55/2023	2023-01-05	Zhejiang	BF.7.14
hCoV-19/Zhejiang/ZJU-S75/2023	2023-01-05	Zhejiang	BA.5.2.48
hCoV-19/Zhejiang/ZJU-S57/2023	2023-01-05	Zhejiang	BA.5.2.48
hCoV-19/Zhejiang/ZJU-S61/2023	2023-01-05	Zhejiang	BA.5.2.48
hCoV-19/Zhejiang/ZJU-S58/2023	2023-01-05	Zhejiang	BA.5.2.48
hCoV-19/Shandong/SDCDC-0638/2023	2023-01-05	Shandong	BF.7.14
hCoV-19/Shandong/SDCDC-0639/2023	2023-01-05	Shandong	BF.7.14
hCoV-19/Shandong/SDCDC-0703/2023	2023-01-05	Shandong	BA.5.2.48
hCoV-19/Shandong/SDCDC-0605/2023	2023-01-05	Shandong	BF.7.14
hCoV-19/Shandong/SDCDC-0608/2023	2023-01-05	Shandong	BA.5.2.48
hCoV-19/Shandong/SDCDC-0702/2023	2023-01-05	Shandong	BA.5.2.49
hCoV-19/Shandong/SDCDC-0606/2023	2023-01-05	Shandong	BA.5.2.49
hCoV-19/Shandong/SDCDC-0604/2023	2023-01-05	Shandong	BF.7.14
hCoV-19/Shandong/SDCDC-0554/2023	2023-01-05	Shandong	BA.5.2.49
hCoV-19/Anhui/MCDC-0616/2023	2023-01-05	Anhui	BA.5.2.48
hCoV-19/Hubei/JCDC-589/2023	2023-01-05	Hubei	BA.5.2.48
hCoV-19/Qinghai/QCDC-QHSYY-35/2023	2023-01-05	Qinghai	BA.5.2.49
hCoV-19/Shanxi/SXCDC-0039/2023	2023-01-05	Shanxi	BA.5.2.48
hCoV-19/Shanxi/SXCDC-0044/2023	2023-01-05	Shanxi	BA.5.2.48
hCoV-19/Shanxi/SXCDC-0048/2023	2023-01-05	Shanxi	BA.5.2.48
hCoV-19/Shanxi/SXCDC-0041/2023	2023-01-05	Shanxi	BA.5.2.48
hCoV-19/Shanxi/SXCDC-0042/2023	2023-01-05	Shanxi	BA.5.2.48
hCoV-19/Shanxi/SXCDC-0043/2023	2023-01-05	Shanxi	BF.7.14
hCoV-19/Shanxi/SXCDC-0034/2023	2023-01-05	Shanxi	BA.5.2.48
hCoV-19/Shanxi/SXCDC-0030/2023	2023-01-05	Shanxi	BA.5.2.48
hCoV-19/Shanxi/SXCDC-0036/2023	2023-01-05	Shanxi	BF.7.14
hCoV-19/Shanxi/SXCDC-0033/2023	2023-01-05	Shanxi	BA.5.2.48
hCoV-19/Shanxi/SXCDC-0029/2023	2023-01-05	Shanxi	BF.7.14
hCoV-19/Shanxi/SXCDC-0035/2023	2023-01-05	Shanxi	BA.5.2.48
hCoV-19/Shanxi/SXCDC-0028/2023	2023-01-05	Shanxi	BA.5.2
hCoV-19/Beijing/BJCDC-0422/2023	2023-01-05	Beijing	BF.7.14
hCoV-19/Beijing/BJCDC-0423/2023	2023-01-05	Beijing	BF.7.14
hCoV-19/Beijing/BJCDC-0467/2023	2023-01-05	Beijing	BA.5.2
hCoV-19/Heilongjiang/HLJCDC-0042/2023	2023-01-05	Heilongjiang	BA.5.2
hCoV-19/Zhejiang/ZJU-S71/2023	2023-01-05	Zhejiang	BA.5.2.48
hCoV-19/Zhejiang/ZJU-S63/2023	2023-01-05	Zhejiang	BA.5.2.49
hCoV-19/Shanxi/SXCDC-0005/2023	2023-01-05	Shanxi	BF.7.14
hCoV-19/Shanxi/SXCDC-0009/2023	2023-01-05	Shanxi	BA.5.2.48
hCoV-19/Shanxi/SXCDC-0012/2023	2023-01-05	Shanxi	BF.7.14
hCoV-19/Shanxi/SXCDC-0013/2023	2023-01-05	Shanxi	BA.5.2.48
hCoV-19/Shanxi/SXCDC-0014/2023	2023-01-05	Shanxi	BF.7.14
hCoV-19/Shanxi/SXCDC-0016/2023	2023-01-05	Shanxi	BF.7.14
hCoV-19/Shanxi/SXCDC-0157/2023	2023-01-05	Shanxi	BF.7.14
hCoV-19/Shanxi/SXCDC-0158/2023	2023-01-05	Shanxi	BF.7.14
hCoV-19/Shanxi/SXCDC-0159/2023	2023-01-05	Shanxi	BF.7.14
hCoV-19/Shanxi/SXCDC-0160/2023	2023-01-05	Shanxi	BA.5.2.48
hCoV-19/Shanxi/SXCDC-0164/2023	2023-01-05	Shanxi	BF.7.14
hCoV-19/Shanxi/SXCDC-0165/2023	2023-01-05	Shanxi	BF.7.14
hCoV-19/Shanxi/SXCDC-0218/2023	2023-01-05	Shanxi	BA.5.2.48
hCoV-19/Shanxi/SXCDC-0253/2023	2023-01-05	Shanxi	BF.7.14
hCoV-19/Zhejiang/ZJU-20/2023	2023-01-05	Zhejiang	BA.5.2.48
hCoV-19/Zhejiang/ZJU-21/2023	2023-01-05	Zhejiang	BF.7.14
hCoV-19/Zhejiang/ZJU-19/2023	2023-01-05	Zhejiang	BA.5.2.48
hCoV-19/Hebei/CZ-18/2023	2023-01-05	Hebei	BA.5.2.48
hCoV-19/Guangxi/FCG-010510/2023	2023-01-05	Guangxi	BF.7.14
hCoV-19/Guangxi/QZ-010602/2023	2023-01-05	Guangxi	BF.7.14
hCoV-19/Guangxi/QZ-010603/2023	2023-01-05	Guangxi	BF.7.14
hCoV-19/Guangxi/QZ-010604/2023	2023-01-05	Guangxi	BF.7.14
hCoV-19/Guangxi/GCDC-GG-050/2023	2023-01-05	Guangxi	BA.5.2.48
hCoV-19/Guangxi/GCDC-GG-047/2023	2023-01-05	Guangxi	BA.5.2.48
hCoV-19/Guangxi/GCDC-GG-046/2023	2023-01-05	Guangxi	BA.5.2.48
hCoV-19/Guangxi/GCDC-GG-045/2023	2023-01-05	Guangxi	BA.5.2.48
hCoV-19/Guangxi/GCDC-GG-048/2023	2023-01-05	Guangxi	BA.5.2.48
hCoV-19/Guangxi/GCDC-QZ-010608/2023	2023-01-05	Guangxi	BA.5.2.48
hCoV-19/Guangxi/GCDC-QZ-010609/2023	2023-01-05	Guangxi	BA.5.2.48
hCoV-19/Guangxi/GCDC-QZ-010601/2023	2023-01-05	Guangxi	BA.5.2.48
hCoV-19/Gansu/GSCDC-234/2023	2023-01-05	Gansu	BA.5.2.48
hCoV-19/Gansu/GSCDC-311/2023	2023-01-05	Gansu	BA.5.2.48
hCoV-19/Gansu/GSCDC-312/2023	2023-01-05	Gansu	BA.5.2
hCoV-19/InnerMongolia/IVDC-303/2023	2023-01-06	InnerMongolia	BF.7.14
hCoV-19/InnerMongolia/IVDC-304/2023	2023-01-06	InnerMongolia	BF.7.14
hCoV-19/InnerMongolia/IVDC-301/2023	2023-01-06	InnerMongolia	BF.7.14
hCoV-19/InnerMongolia/IVDC-302/2023	2023-01-06	InnerMongolia	BF.7.14
hCoV-19/Sichuan/CD23138/2023	2023-01-06	Sichuan	BA.5.2.49
hCoV-19/Shandong/SDCDC-0183/2023	2023-01-06	Shandong	BA.5.2.49
hCoV-19/Hubei/HCDC-JZ487/2023	2023-01-06	Hubei	BA.5.2.48
hCoV-19/Hubei/HCDC-W503/2023	2023-01-06	Hubei	BA.5.2.48
hCoV-19/Sichuan/CD23136/2023	2023-01-06	Sichuan	BA.5.2.48
hCoV-19/Sichuan/CD23137/2023	2023-01-06	Sichuan	BA.5.2.49
hCoV-19/Tianjin/TJCDC-059/2023	2023-01-06	Tianjin	BF.7.14
hCoV-19/Tianjin/TJCDC-057/2023	2023-01-06	Tianjin	BA.5.2.48
hCoV-19/Tianjin/TJCDC-061/2023	2023-01-06	Tianjin	BF.7.14
hCoV-19/Shandong/SDCDC-0187/2023	2023-01-06	Shandong	BA.5.2.48
hCoV-19/Shandong/SDCDC-0180/2023	2023-01-06	Shandong	BA.5.2.48
hCoV-19/Shandong/SDCDC-0459/2023	2023-01-06	Shandong	BF.7.14
hCoV-19/Shandong/SDCDC-0454/2023	2023-01-06	Shandong	BF.7.14
hCoV-19/Shandong/SDCDC-0460/2023	2023-01-06	Shandong	BA.5.2.48
hCoV-19/Shandong/SDCDC-0182/2023	2023-01-06	Shandong	BF.7.14
hCoV-19/Shandong/SDCDC-0506/2023	2023-01-06	Shandong	BA.5.2.48
hCoV-19/Shandong/SDCDC-0502/2023	2023-01-06	Shandong	BF.7.14
hCoV-19/Shandong/SDCDC-0190/2023	2023-01-06	Shandong	BF.7.14
hCoV-19/Shandong/SDCDC-0189/2023	2023-01-06	Shandong	BA.5.2.48
hCoV-19/Shandong/SDCDC-0181/2023	2023-01-06	Shandong	BF.7.14
hCoV-19/Shandong/SDCDC-0184/2023	2023-01-06	Shandong	BA.5.2.48
hCoV-19/Shandong/SDCDC-0186/2023	2023-01-06	Shandong	BF.7.14
hCoV-19/Shandong/SDCDC-0191/2023	2023-01-06	Shandong	BF.7.14
hCoV-19/Shandong/SDCDC-0185/2023	2023-01-06	Shandong	BA.5.2.48
hCoV-19/Shandong/SDCDC-0188/2023	2023-01-06	Shandong	BF.7.14
hCoV-19/Shandong/SDCDC-0422/2023	2023-01-06	Shandong	BA.5.2.20
hCoV-19/Shandong/SDCDC-0417/2023	2023-01-06	Shandong	BA.5.2.48
hCoV-19/Shandong/SDCDC-0395/2023	2023-01-06	Shandong	BA.5.2
hCoV-19/Shandong/SDCDC-0394/2023	2023-01-06	Shandong	BA.5.2.49
hCoV-19/Shandong/SDCDC-0396/2023	2023-01-06	Shandong	BA.5.2.48
hCoV-19/Shandong/SDCDC-0402/2023	2023-01-06	Shandong	BF.7.14
hCoV-19/Shandong/SDCDC-0401/2023	2023-01-06	Shandong	BA.5.2.49
hCoV-19/Shandong/SDCDC-0400/2023	2023-01-06	Shandong	BA.5.2.48
hCoV-19/Shandong/SDCDC-0403/2023	2023-01-06	Shandong	BA.5.2.49
hCoV-19/Shandong/SDCDC-0397/2023	2023-01-06	Shandong	BA.5.2
hCoV-19/Shandong/SDCDC-0399/2023	2023-01-06	Shandong	BA.5.2.48
hCoV-19/Shandong/SDCDC-0398/2023	2023-01-06	Shandong	BA.5.2.48
hCoV-19/Shandong/SDCDC-0404/2023	2023-01-06	Shandong	BA.5.2.48
hCoV-19/Shandong/SDCDC-0415/2023	2023-01-06	Shandong	BA.5.2.48
hCoV-19/Shandong/SDCDC-0416/2023	2023-01-06	Shandong	BA.5.2
hCoV-19/Shandong/SDCDC-0418/2023	2023-01-06	Shandong	BF.7.14
hCoV-19/Shandong/SDCDC-0414/2023	2023-01-06	Shandong	BA.5.2.49
hCoV-19/Fujian/FCDC-S062/2023	2023-01-06	Fujian	BA.5.2.48
hCoV-19/Fujian/FCDC-S061/2023	2023-01-06	Fujian	BF.7.14
hCoV-19/Fujian/FCDC-S060/2023	2023-01-06	Fujian	BF.7.14
hCoV-19/Fujian/FCDC-S063/2023	2023-01-06	Fujian	BA.5.2.48
hCoV-19/Fujian/FCDC-S065/2023	2023-01-06	Fujian	BA.5.2.49
hCoV-19/Fujian/FCDC-S066/2023	2023-01-06	Fujian	BA.5.2.48
hCoV-19/Fujian/FCDC-S059/2023	2023-01-06	Fujian	BF.7.14
hCoV-19/Fujian/FCDC-S064/2023	2023-01-06	Fujian	BF.7.14
hCoV-19/Hubei/HCDC-W507/2023	2023-01-06	Hubei	BA.5.2.48
hCoV-19/Hubei/HCDC-W504/2023	2023-01-06	Hubei	BA.5.2.48
hCoV-19/Hubei/HCDC-W502/2023	2023-01-06	Hubei	BA.5.2.48
hCoV-19/Hubei/HCDC-W505/2023	2023-01-06	Hubei	BA.5.2.48
hCoV-19/Hubei/HCDC-W506/2023	2023-01-06	Hubei	BA.5.2.48
hCoV-19/Hubei/HCDC-XG494/2023	2023-01-06	Hubei	BA.5.2.48
hCoV-19/Hubei/HCDC-XG495/2023	2023-01-06	Hubei	BA.5.2.48
hCoV-19/Hubei/HCDC-XT493/2023	2023-01-06	Hubei	BA.5.2.48
hCoV-19/Hubei/HCDC-XG501/2023	2023-01-06	Hubei	BA.5.2.48
hCoV-19/Hubei/HCDC-JZ491/2023	2023-01-06	Hubei	BA.5.2.48
hCoV-19/Hubei/HCDC-XG497/2023	2023-01-06	Hubei	BA.5.2.48
hCoV-19/Hubei/HCDC-XG498/2023	2023-01-06	Hubei	BA.5.2.48
hCoV-19/Hubei/HCDC-XG499/2023	2023-01-06	Hubei	BA.5.2.48
hCoV-19/Hubei/HCDC-XG496/2023	2023-01-06	Hubei	BA.5.2.48
hCoV-19/Hubei/HCDC-JZ492/2023	2023-01-06	Hubei	BA.5.2.48
hCoV-19/Hubei/HCDC-JZ490/2023	2023-01-06	Hubei	BA.5.2.48
hCoV-19/Hubei/HCDC-JZ489/2023	2023-01-06	Hubei	BA.5.2.48
hCoV-19/Hubei/HCDC-XG500/2023	2023-01-06	Hubei	BA.5.2.48
hCoV-19/Hubei/HCDC-JZ485/2023	2023-01-06	Hubei	BA.5.2.48
hCoV-19/Hubei/HCDC-JZ486/2023	2023-01-06	Hubei	BA.5.2.48
hCoV-19/Hubei/HCDC-JZ488/2023	2023-01-06	Hubei	BA.5.2.48
hCoV-19/Liaoning/IVDC-487/2023	2023-01-06	Liaoning	BF.7.14
hCoV-19/Ningxia/IVDC-404/2023	2023-01-06	Ningxia	BA.5.2.48
hCoV-19/Xinjiang/IVDC-235/2023	2023-01-06	Xinjiang	BA.5.2.48
hCoV-19/Xinjiang/IVDC-240/2023	2023-01-06	Xinjiang	BA.5.2
hCoV-19/Xinjiang/IVDC-236/2023	2023-01-06	Xinjiang	BA.5.2.48
hCoV-19/Anhui/TLCDC-5/2023	2023-01-06	Anhui	BA.5.2.48
hCoV-19/Jiangsu/XZCDC-21/2023	2023-01-06	Jiangsu	BA.5.2.48
hCoV-19/Jiangsu/HACDC-016/2023	2023-01-06	Jiangsu	BF.7.14
hCoV-19/Jiangsu/HACDC-013/2023	2023-01-06	Jiangsu	BA.5.2.48
hCoV-19/Jiangsu/XZCDC-11/2023	2023-01-06	Jiangsu	BA.5.2.48
hCoV-19/Jiangsu/SZCDC-046/2023	2023-01-06	Jiangsu	BF.7.14
hCoV-19/Jiangsu/SQCDC-004/2023	2023-01-06	Jiangsu	BA.5.2
hCoV-19/Tianjin/TJCDC-023/2023	2023-01-06	Tianjin	BF.7.14
hCoV-19/Tianjin/TJCDC-014/2023	2023-01-06	Tianjin	BA.5.2.48
hCoV-19/Tianjin/TJCDC-022/2023	2023-01-06	Tianjin	BF.7.14
hCoV-19/Tianjin/TJCDC-012/2023	2023-01-06	Tianjin	BA.5.2.48
hCoV-19/Tianjin/TJCDC-013/2023	2023-01-06	Tianjin	BA.5.2.49
hCoV-19/Tianjin/TJCDC-021/2023	2023-01-06	Tianjin	BF.7.14
hCoV-19/Tianjin/TJCDC-011/2023	2023-01-06	Tianjin	BA.5.2.48
hCoV-19/Guangdong/GCDC-JM-0014/2023	2023-01-06	Guangdong	BA.5.2.48
hCoV-19/Shaanxi/SXCDC-YU115/2023	2023-01-06	Shaanxi	BF.7.14
hCoV-19/Chongqing/YBCDC-0032/2023	2023-01-06	Chongqing	BA.5.2.48
hCoV-19/Beijing/BJCDC-0212/2023	2023-01-06	Beijing	BA.5.2.1
hCoV-19/Qinghai/QHCDC-HD2Y39/2023	2023-01-06	Qinghai	BA.5.2.48
hCoV-19/Shandong/SDCDC-0596/2023	2023-01-06	Shandong	BF.7.14
hCoV-19/Jiangsu/NJCDC-044/2023	2023-01-06	Jiangsu	BA.5.2.48
hCoV-19/Chongqing/CQCDC-0260/2023	2023-01-06	Chongqing	BA.5.2.48
hCoV-19/Gansu/GSCDC-131/2023	2023-01-06	Gansu	BA.5.2.48
hCoV-19/Chongqing/CQCDC-0259/2023	2023-01-06	Chongqing	BA.5.2.48
hCoV-19/Chongqing/CQCDC-0256/2023	2023-01-06	Chongqing	BA.5.2.48
hCoV-19/Chongqing/CQCDC-0258/2023	2023-01-06	Chongqing	BA.5.2.48
hCoV-19/Gansu/GSCDC-130/2023	2023-01-06	Gansu	BA.5.2.48
hCoV-19/Gansu/GSCDC-128/2023	2023-01-06	Gansu	BA.5.2.48
hCoV-19/Gansu/GSCDC-134/2023	2023-01-06	Gansu	BA.5.2.48
hCoV-19/Gansu/GSCDC-133/2023	2023-01-06	Gansu	BA.5.2.48
hCoV-19/Gansu/GSCDC-136/2023	2023-01-06	Gansu	BA.5.2.48
hCoV-19/Gansu/GSCDC-135/2023	2023-01-06	Gansu	BA.5.2.48
hCoV-19/Chongqing/WZCDC-0049/2023	2023-01-06	Chongqing	BA.5.2.48
hCoV-19/Chongqing/WZCDC-0048/2023	2023-01-06	Chongqing	BA.5.2.48
hCoV-19/Gansu/GSCDC-129/2023	2023-01-06	Gansu	BA.5.2.49
hCoV-19/Gansu/GSCDC-132/2023	2023-01-06	Gansu	BF.7.14
hCoV-19/Chongqing/WZCDC-0051/2023	2023-01-06	Chongqing	BA.5.2.48
hCoV-19/Gansu/GSCDC-137/2023	2023-01-06	Gansu	BA.5.2.48
hCoV-19/Gansu/GSCDC-178/2023	2023-01-06	Gansu	BA.5.2
hCoV-19/Gansu/GSCDC-111/2023	2023-01-06	Gansu	BA.5.2.48
hCoV-19/Gansu/GSCDC-180/2023	2023-01-06	Gansu	BA.5.2.48
hCoV-19/Gansu/GSCDC-169/2023	2023-01-06	Gansu	BA.5.2.48
hCoV-19/Gansu/GSCDC-065/2023	2023-01-06	Gansu	BA.5.2.48
hCoV-19/Shaanxi/SXCDC-B016/2023	2023-01-06	Shaanxi	BF.7.14
hCoV-19/Henan/NYCDC-002/2023	2023-01-06	Henan	BA.5.2.48
hCoV-19/Henan/NYCDC-001/2023	2023-01-06	Henan	BA.5.2.48
hCoV-19/Beijing/BJCDC-0300/2023	2023-01-06	Beijing	BF.7.14
hCoV-19/Beijing/BJCDC-0312/2023	2023-01-06	Beijing	BF.7.14
hCoV-19/Beijing/BJCDC-0214/2023	2023-01-06	Beijing	BA.5.2
hCoV-19/Beijing/BJCDC-0220/2023	2023-01-06	Beijing	BF.7.14
hCoV-19/Beijing/BJCDC-0209/2023	2023-01-06	Beijing	BF.7.14
hCoV-19/Beijing/BJCDC-0211/2023	2023-01-06	Beijing	BF.7.14
hCoV-19/Chongqing/YBCDC-0045/2023	2023-01-06	Chongqing	BA.5.2.48
hCoV-19/Beijing/BJCDC-0213/2023	2023-01-06	Beijing	BF.7.14
hCoV-19/Chongqing/YBCDC-0057/2023	2023-01-06	Chongqing	BF.7.14
hCoV-19/Chongqing/YBCDC-0051/2023	2023-01-06	Chongqing	BA.5.2.48
hCoV-19/Beijing/BJCDC-0215/2023	2023-01-06	Beijing	BF.7.14
hCoV-19/Chongqing/YBCDC-0049/2023	2023-01-06	Chongqing	BA.5.2.48
hCoV-19/Beijing/BJCDC-0217/2023	2023-01-06	Beijing	BF.7.14
hCoV-19/Beijing/BJCDC-0219/2023	2023-01-06	Beijing	BA.5.2.1
hCoV-19/Chongqing/YBCDC-0056/2023	2023-01-06	Chongqing	BA.5.2.48
hCoV-19/Beijing/BJCDC-0298/2023	2023-01-06	Beijing	BF.7.14
hCoV-19/Beijing/BJCDC-0313/2023	2023-01-06	Beijing	BF.7.14
hCoV-19/Beijing/BJCDC-0314/2023	2023-01-06	Beijing	BF.7.14
hCoV-19/Chongqing/YBCDC-0034/2023	2023-01-06	Chongqing	BA.5.2.48
hCoV-19/Chongqing/YBCDC-0036/2023	2023-01-06	Chongqing	BA.5.2.48
hCoV-19/Beijing/BJCDC-0253/2023	2023-01-06	Beijing	BF.7.14
hCoV-19/Beijing/BJCDC-0254/2023	2023-01-06	Beijing	BF.7.14
hCoV-19/Beijing/BJCDC-0259/2023	2023-01-06	Beijing	BF.7.14
hCoV-19/Beijing/BJCDC-0261/2023	2023-01-06	Beijing	BF.7.14
hCoV-19/Beijing/BJCDC-0255/2023	2023-01-06	Beijing	BF.7.14
hCoV-19/Beijing/BJCDC-0262/2023	2023-01-06	Beijing	BF.7.14
hCoV-19/Beijing/BJCDC-0265/2023	2023-01-06	Beijing	BF.7.14
hCoV-19/Beijing/BJCDC-0256/2023	2023-01-06	Beijing	BA.5.2.48
hCoV-19/Beijing/BJCDC-0257/2023	2023-01-06	Beijing	BF.7.14
hCoV-19/Beijing/BJCDC-0258/2023	2023-01-06	Beijing	BF.7.14
hCoV-19/Beijing/BJCDC-0263/2023	2023-01-06	Beijing	BF.7.14
hCoV-19/Beijing/BJCDC-0264/2023	2023-01-06	Beijing	BF.7.14
hCoV-19/Beijing/BJCDC-0266/2023	2023-01-06	Beijing	BF.7.14
hCoV-19/Beijing/BJCDC-0268/2023	2023-01-06	Beijing	BF.7.14
hCoV-19/Beijing/BJCDC-0267/2023	2023-01-06	Beijing	BA.5.2.48
hCoV-19/Beijing/BJCDC-0269/2023	2023-01-06	Beijing	BF.7.14
hCoV-19/Beijing/BJCDC-0270/2023	2023-01-06	Beijing	BF.7.14
hCoV-19/Beijing/BJCDC-0283/2023	2023-01-06	Beijing	BF.7.14
hCoV-19/Qinghai/QHCDC-HD2Y36/2023	2023-01-06	Qinghai	BA.5.2.49
hCoV-19/Qinghai/QHCDC-08/2023	2023-01-06	Qinghai	BA.5.2.49
hCoV-19/Fujian/FCDC-0030/2023	2023-01-06	Fujian	BA.5.2.48
hCoV-19/Qinghai/QHCDC-HSZ01/2023	2023-01-06	Qinghai	BA.5.2.49
hCoV-19/Qinghai/QHCDC-HD2Y38/2023	2023-01-06	Qinghai	BA.5.2.49
hCoV-19/Qinghai/QHCDC-07/2023	2023-01-06	Qinghai	BA.5.2.49
hCoV-19/Fujian/FCDC-0031/2023	2023-01-06	Fujian	BF.7.14
hCoV-19/Sichuan/SCDC-SC03/2023	2023-01-06	Sichuan	BA.5.2.48
hCoV-19/Shandong/SDCDC-0595/2023	2023-01-06	Shandong	BF.7.14
hCoV-19/Shandong/SDCDC-0594/2023	2023-01-06	Shandong	BF.7.14
hCoV-19/Shandong/SDCDC-0560/2023	2023-01-06	Shandong	BF.7.14
hCoV-19/Shandong/SDCDC-0561/2023	2023-01-06	Shandong	BF.7.14
hCoV-19/Shandong/SDCDC-0562/2023	2023-01-06	Shandong	BF.7.14
hCoV-19/Shandong/SDCDC-0819/2023	2023-01-06	Shandong	BF.7.14
hCoV-19/Shandong/SDCDC-0820/2023	2023-01-06	Shandong	BF.7.14
hCoV-19/Shandong/SDCDC-0821/2023	2023-01-06	Shandong	BF.7
hCoV-19/Shandong/SDCDC-0943/2023	2023-01-06	Shandong	BA.5.2.48
hCoV-19/Shandong/SDCDC-0818/2023	2023-01-06	Shandong	BF.7.14
hCoV-19/Shandong/SDCDC-1000/2023	2023-01-06	Shandong	BA.5.2.48
hCoV-19/Shandong/SDCDC-1001/2023	2023-01-06	Shandong	BA.5.2.48
hCoV-19/Sichuan/ZY230031C/2023	2023-01-06	Sichuan	BA.5.2.48
hCoV-19/Sichuan/ZY230030C/2023	2023-01-06	Sichuan	BA.5.2.48
hCoV-19/Sichuan/ZY230029C/2023	2023-01-06	Sichuan	BA.5.2.48
hCoV-19/Shanxi/SXCDC-0172/2023	2023-01-06	Shanxi	BF.7.14
hCoV-19/Henan/CDC-DF1/2023	2023-01-06	Henan	BA.5.2.49
hCoV-19/Henan/XYCDC-11/2023	2023-01-06	Henan	BA.5.2.48
hCoV-19/Guangxi/CZIM-10/2023	2023-01-06	Guangxi	BF.7.14
hCoV-19/Guangxi/GCDC-GL-011103/2023	2023-01-06	Guangxi	BA.5.2.48
hCoV-19/Guangxi/GCDC-GL-011102/2023	2023-01-06	Guangxi	BA.5.2.48
hCoV-19/Anhui/BZCDC-2/2023	2023-01-06	Anhui	BF.7.14
hCoV-19/Beijing/BJCDC-0176/2023	2023-01-07	Beijing	BF.7.14
hCoV-19/Shandong/SDCDC-0455/2023	2023-01-07	Shandong	BA.5.2.48
hCoV-19/Shandong/SDCDC-0466/2023	2023-01-07	Shandong	BA.5.2.49
hCoV-19/Fujian/FCDC-00123/2023	2023-01-07	Fujian	BA.5.2.48
hCoV-19/Xinjiang/IVDC-199/2023	2023-01-07	Xinjiang	BA.5.2.48
hCoV-19/Xinjiang/IVDC-189/2023	2023-01-07	Xinjiang	BA.5.2.48
hCoV-19/Xinjiang/IVDC-188/2023	2023-01-07	Xinjiang	BA.5.2.49
hCoV-19/Guizhou/IVDC-353/2023	2023-01-07	Guizhou	BA.5.2.48
hCoV-19/Xinjiang/BTCDC-18/2023	2023-01-07	Xinjiang	BF.7.14
hCoV-19/Xinjiang/BTCDC-10/2023	2023-01-07	Xinjiang	BA.5.2.48
hCoV-19/Xinjiang/BTCDC-22/2023	2023-01-07	Xinjiang	BA.5.2.49
hCoV-19/Xinjiang/BTCDC-19/2023	2023-01-07	Xinjiang	BA.5.2.49
hCoV-19/Beijing/BJCDC-0179/2023	2023-01-07	Beijing	BF.7.14
hCoV-19/Beijing/BJCDC-0203/2023	2023-01-07	Beijing	BA.5.2.48
hCoV-19/Beijing/BJCDC-0170/2023	2023-01-07	Beijing	BF.7.14
hCoV-19/Beijing/BJCDC-0183/2023	2023-01-07	Beijing	BF.7.14
hCoV-19/Beijing/BJCDC-0185/2023	2023-01-07	Beijing	BF.7.14
hCoV-19/Beijing/BJCDC-0181/2023	2023-01-07	Beijing	BA.5.2.48
hCoV-19/Beijing/BJCDC-0204/2023	2023-01-07	Beijing	BF.7.14
hCoV-19/Beijing/BJCDC-0180/2023	2023-01-07	Beijing	BA.5.2.48
hCoV-19/Beijing/BJCDC-0177/2023	2023-01-07	Beijing	BF.7.14
hCoV-19/Beijing/BJCDC-0178/2023	2023-01-07	Beijing	BF.7.14
hCoV-19/Beijing/BJCDC-0169/2023	2023-01-07	Beijing	BF.7.14
hCoV-19/Beijing/BJCDC-0187/2023	2023-01-07	Beijing	BF.7.14
hCoV-19/Beijing/BJCDC-0182/2023	2023-01-07	Beijing	BA.5.2.49
hCoV-19/Tianjin/TJCDC-046/2023	2023-01-07	Tianjin	BF.7.14
hCoV-19/Anhui/ACDC-05/2023	2023-01-07	Anhui	BA.5.2.49
hCoV-19/Heilongjiang/HLJCDC-0043/2023	2023-01-07	Heilongjiang	BA.5.2.48
hCoV-19/Tianjin/TJCDC-047/2023	2023-01-07	Tianjin	BA.5.2.48
hCoV-19/Tianjin/TJCDC-060/2023	2023-01-07	Tianjin	BF.7.14
hCoV-19/Tianjin/TJCDC-066/2023	2023-01-07	Tianjin	BF.7.14
hCoV-19/Shandong/SDCDC-0468/2023	2023-01-07	Shandong	BA.5.2.49
hCoV-19/Shandong/SDCDC-0467/2023	2023-01-07	Shandong	BA.5.2.48
hCoV-19/Shandong/SDCDC-0462/2023	2023-01-07	Shandong	BF.7.14
hCoV-19/Shandong/SDCDC-0463/2023	2023-01-07	Shandong	BA.5.2.48
hCoV-19/Shandong/SDCDC-0465/2023	2023-01-07	Shandong	BA.5.2.49
hCoV-19/Shandong/SDCDC-0464/2023	2023-01-07	Shandong	BF.7.14
hCoV-19/Shandong/SDCDC-0505/2023	2023-01-07	Shandong	BA.5.2.48
hCoV-19/Fujian/FCDC-LY0056/2023	2023-01-07	Fujian	BA.5.2.48
hCoV-19/Fujian/FCDC-00128/2023	2023-01-07	Fujian	BF.7.14
hCoV-19/Fujian/FCDC-00127/2023	2023-01-07	Fujian	BF.7.14
hCoV-19/Fujian/FCDC-00129/2023	2023-01-07	Fujian	BA.5.2.48
hCoV-19/Fujian/FCDC-00131/2023	2023-01-07	Fujian	BA.5.2.48
hCoV-19/Fujian/FCDC-00134/2023	2023-01-07	Fujian	BA.5.2.48
hCoV-19/Fujian/FCDC-00125/2023	2023-01-07	Fujian	BA.5.2.48
hCoV-19/Fujian/FCDC-00126/2023	2023-01-07	Fujian	BA.5.2.48
hCoV-19/Ningxia/IVDC-408/2023	2023-01-07	Ningxia	BA.5.2.48
hCoV-19/Ningxia/IVDC-410/2023	2023-01-07	Ningxia	BA.5.2.48
hCoV-19/Ningxia/IVDC-417/2023	2023-01-07	Ningxia	BA.5.2.48
hCoV-19/Ningxia/IVDC-413/2023	2023-01-07	Ningxia	BA.5.2.48
hCoV-19/Ningxia/IVDC-406/2023	2023-01-07	Ningxia	BF.7.14
hCoV-19/Xinjiang/IVDC-187/2023	2023-01-07	Xinjiang	BA.5.2.48
hCoV-19/Guizhou/IVDC-352/2023	2023-01-07	Guizhou	BA.5.2.48
hCoV-19/Yunnan/IVDC-604/2023	2023-01-07	Yunnan	BF.7.14
hCoV-19/Yunnan/IVDC-602/2023	2023-01-07	Yunnan	BA.5.2.48
hCoV-19/Yunnan/IVDC-603/2023	2023-01-07	Yunnan	BA.5.2.48
hCoV-19/Yunnan/IVDC-601/2023	2023-01-07	Yunnan	BA.5.2.48
hCoV-19/Yunnan/IVDC-578/2023	2023-01-07	Yunnan	BA.5.2.48
hCoV-19/Yunnan/IVDC-579/2023	2023-01-07	Yunnan	BA.5.2.48
hCoV-19/Jiangsu/SZCDC-043/2023	2023-01-07	Jiangsu	BA.5.2.48
hCoV-19/Jiangsu/SZCDC-044/2023	2023-01-07	Jiangsu	BA.5.2.48
hCoV-19/Jiangsu/TZCDC-023/2023	2023-01-07	Jiangsu	BF.7.14
hCoV-19/Jiangsu/SQCDC-009/2023	2023-01-07	Jiangsu	BF.7.14
hCoV-19/Anhui/FYCDC-004/2023	2023-01-07	Anhui	BF.7.14
hCoV-19/Anhui/FYCDC-007/2023	2023-01-07	Anhui	BA.5.2.48
hCoV-19/Anhui/FYCDC-008/2023	2023-01-07	Anhui	BF.7.14
hCoV-19/Anhui/FYCDC-006/2023	2023-01-07	Anhui	BA.5.2.49
hCoV-19/Anhui/FYCDC-003/2023	2023-01-07	Anhui	BA.5.2.48
hCoV-19/Anhui/FYCDC-001/2023	2023-01-07	Anhui	BF.7.14
hCoV-19/Xinjiang/BTCDC-13/2023	2023-01-07	Xinjiang	BA.5.2.49
hCoV-19/Xinjiang/BTCDC-12/2023	2023-01-07	Xinjiang	BA.5.2.49
hCoV-19/Xinjiang/BTCDC-14/2023	2023-01-07	Xinjiang	BA.5.2.48
hCoV-19/Xinjiang/BTCDC-15/2023	2023-01-07	Xinjiang	BA.5.2.48
hCoV-19/Xinjiang/BTCDC-16/2023	2023-01-07	Xinjiang	BA.5.2.48
hCoV-19/Xinjiang/BTCDC-17/2023	2023-01-07	Xinjiang	BA.5.2.48
hCoV-19/Xinjiang/BTCDC-11/2023	2023-01-07	Xinjiang	BA.5.2.48
hCoV-19/Xinjiang/BTCDC-21/2023	2023-01-07	Xinjiang	BA.5.2.49
hCoV-19/Xinjiang/BTCDC-20/2023	2023-01-07	Xinjiang	BA.5.2.1
hCoV-19/Shaanxi/SXCDC-B012/2023	2023-01-07	Shaanxi	BA.5.2.48
hCoV-19/Sichuan/SCDC-ZY015/2023	2023-01-07	Sichuan	BA.2.76
hCoV-19/Yunnan/YCDC-07/2023	2023-01-07	Yunnan	XBB.1
hCoV-19/Jiangsu/NJCDC-041/2023	2023-01-07	Jiangsu	BA.5.2
hCoV-19/Jiangsu/NJCDC-040/2023	2023-01-07	Jiangsu	BA.5.2.48
hCoV-19/Jiangsu/NJCDC-039/2023	2023-01-07	Jiangsu	BA.5.2.48
hCoV-19/Jiangsu/NJCDC-045/2023	2023-01-07	Jiangsu	BA.5.2.48
hCoV-19/Gansu/GSCDC-154/2023	2023-01-07	Gansu	BA.5.2.48
hCoV-19/Gansu/GSCDC-149/2023	2023-01-07	Gansu	BA.5.2.48
hCoV-19/Gansu/GSCDC-056/2023	2023-01-07	Gansu	BA.5.2.48
hCoV-19/Gansu/GSCDC-110/2023	2023-01-07	Gansu	BA.5.2.48
hCoV-19/Gansu/GSCDC-061/2023	2023-01-07	Gansu	BA.5.2.48
hCoV-19/Gansu/GSCDC-058/2023	2023-01-07	Gansu	BA.5.2.48
hCoV-19/Gansu/GSCDC-063/2023	2023-01-07	Gansu	BF.7.14
hCoV-19/Shaanxi/SXCDC-YU112/2023	2023-01-07	Shaanxi	BF.7.14
hCoV-19/Shaanxi/SXCDC-B015/2023	2023-01-07	Shaanxi	BA.5.2.48
hCoV-19/Shaanxi/SXCDC-B011/2023	2023-01-07	Shaanxi	BF.7.14
hCoV-19/Shaanxi/SXCDC-YU111/2023	2023-01-07	Shaanxi	BF.7.14
hCoV-19/Beijing/BJCDC-0184/2023	2023-01-07	Beijing	BA.5.1
hCoV-19/Chongqing/YBCDC-0044/2023	2023-01-07	Chongqing	BA.5.2.48
hCoV-19/Chongqing/YBCDC-0050/2023	2023-01-07	Chongqing	BA.5.2.48
hCoV-19/Chongqing/YBCDC-0054/2023	2023-01-07	Chongqing	BA.5.2.48
hCoV-19/Chongqing/YBCDC-0048/2023	2023-01-07	Chongqing	BA.5.2.48
hCoV-19/Chongqing/YBCDC-0055/2023	2023-01-07	Chongqing	BA.5.2.48
hCoV-19/Chongqing/YBCDC-0027/2023	2023-01-07	Chongqing	BA.5.2.48
hCoV-19/Chongqing/YBCDC-0033/2023	2023-01-07	Chongqing	BA.5.2.48
hCoV-19/Chongqing/YBCDC-0029/2023	2023-01-07	Chongqing	BA.5.2.48
hCoV-19/Sichuan/SCDC-ZY014/2023	2023-01-07	Sichuan	BF.7.14
hCoV-19/Sichuan/SCDC-ZY016/2023	2023-01-07	Sichuan	BA.5.2.48
hCoV-19/Sichuan/SCDC-ZY013/2023	2023-01-07	Sichuan	BA.5.2.48
hCoV-19/Yunnan/YCDC-08/2023	2023-01-07	Yunnan	BA.5.2.48
hCoV-19/Shandong/SDCDC-0706/2023	2023-01-07	Shandong	BA.5.2.48
hCoV-19/Shandong/SDCDC-0705/2023	2023-01-07	Shandong	BA.5.2
hCoV-19/Shandong/SDCDC-0999/2023	2023-01-07	Shandong	BA.5.2.48
hCoV-19/Shandong/SDCDC-0944/2023	2023-01-07	Shandong	BA.5.2.48
hCoV-19/Shandong/SDCDC-0947/2023	2023-01-07	Shandong	BA.5.2.48
hCoV-19/Hubei/HCDC-588/2023	2023-01-07	Hubei	BA.5.2.48
hCoV-19/Hubei/HCDC-587/2023	2023-01-07	Hubei	BA.5.2.48
hCoV-19/Hubei/HCDC-586/2023	2023-01-07	Hubei	BA.5.2.48
hCoV-19/Shandong/SDCDC-1182/2023	2023-01-07	Shandong	BA.5.2.48
hCoV-19/Shandong/SDCDC-1181/2023	2023-01-07	Shandong	BA.5.2.49
hCoV-19/Shandong/SDCDC-1183/2023	2023-01-07	Shandong	BA.5.2.48
hCoV-19/Shandong/SDCDC-1147/2023	2023-01-07	Shandong	BA.5.2
hCoV-19/Shandong/SDCDC-1148/2023	2023-01-07	Shandong	BA.5.2.48
hCoV-19/Shandong/SDCDC-1146/2023	2023-01-07	Shandong	BA.5.2
hCoV-19/Shanxi/SXCDC-0187/2023	2023-01-07	Shanxi	BF.7.14
hCoV-19/Shanxi/SXCDC-0182/2023	2023-01-07	Shanxi	BA.5.2.49
hCoV-19/Shanxi/SXCDC-0183/2023	2023-01-07	Shanxi	BA.5.2.48
hCoV-19/Shanxi/SXCDC-0181/2023	2023-01-07	Shanxi	BA.5.2.48
hCoV-19/Shanxi/SXCDC-0185/2023	2023-01-07	Shanxi	BA.5.2.48
hCoV-19/Shanxi/SXCDC-0175/2023	2023-01-07	Shanxi	BA.5.2.48
hCoV-19/Shanxi/SXCDC-0188/2023	2023-01-07	Shanxi	BF.7.14
hCoV-19/Henan/XYCDC-10/2023	2023-01-07	Henan	BA.5.2.48
hCoV-19/Guangxi/CZIM-12/2023	2023-01-07	Guangxi	BN.1.3
hCoV-19/Guangxi/CZIM-13/2023	2023-01-07	Guangxi	BN.1.1
hCoV-19/Guangxi/GCDC-LZ-011401/2023	2023-01-07	Guangxi	BA.5.2.49
hCoV-19/Guangxi/GCDC-LZ-011404/2023	2023-01-07	Guangxi	BA.5.2.49
hCoV-19/Guangxi/GCDC-LZ-011402/2023	2023-01-07	Guangxi	BA.5.2.48
hCoV-19/Guangxi/GCDC-LZ-011405/2023	2023-01-07	Guangxi	BA.5.2.48
hCoV-19/Guangxi/GCDC-LZ-011403/2023	2023-01-07	Guangxi	BA.5.2.48
hCoV-19/Guangxi/GCDC-LZ-011406/2023	2023-01-07	Guangxi	BA.5.2.49
hCoV-19/Anhui/BZCDC-3/2023	2023-01-07	Anhui	BA.5.2.48
hCoV-19/Anhui/BZCDC-4/2023	2023-01-07	Anhui	BF.7.14
SARS-CoV-2/human/CHN/23024/2023	2023-01-08	Sichuan	DY.1
hCoV-19/Sichuan/YB23029/2023	2023-01-08	Sichuan	BF.7.14
hCoV-19/Jiangxi/GCDC-036/2023	2023-01-08	Jiangxi	BA.5.2.48
hCoV-19/Ningxia/IVDC-446/2023	2023-01-08	Ningxia	BA.5.2.48
hCoV-19/Yunnan/IVDC-585/2023	2023-01-08	Yunnan	BA.5.2.48
hCoV-19/Jiangsu/XZCDC-26/2023	2023-01-08	Jiangsu	BF.7.14
hCoV-19/Sichuan/GA23003/2023	2023-01-08	Sichuan	BF.7.14
hCoV-19/Sichuan/ZG23049/2023	2023-01-08	Sichuan	BA.5.2.49
hCoV-19/Sichuan/ZG23050/2023	2023-01-08	Sichuan	BA.5.2.48
hCoV-19/Sichuan/ZG23051/2023	2023-01-08	Sichuan	BA.5.2.48
hCoV-19/Sichuan/GA23005/2023	2023-01-08	Sichuan	BA.5.2.48
hCoV-19/Sichuan/YB23024/2023	2023-01-08	Sichuan	BA.5.2.48
hCoV-19/Jiangxi/GCDC-038/2023	2023-01-08	Jiangxi	BA.5.2.48
hCoV-19/Jiangxi/GCDC-037/2023	2023-01-08	Jiangxi	BA.5.2.48
hCoV-19/Jiangxi/GCDC-022/2023	2023-01-08	Jiangxi	BA.5.2.48
hCoV-19/Jiangxi/GCDC-023/2023	2023-01-08	Jiangxi	BA.5.2.48
hCoV-19/Sichuan/YB23032/2023	2023-01-08	Sichuan	BA.5.2.48
hCoV-19/Sichuan/YB23028/2023	2023-01-08	Sichuan	BA.5.2.48
hCoV-19/Sichuan/YB23030/2023	2023-01-08	Sichuan	BF.7.14
hCoV-19/Sichuan/YB23031/2023	2023-01-08	Sichuan	BA.5.2.48
hCoV-19/Tianjin/TJCDC-048/2023	2023-01-08	Tianjin	BF.7.14
hCoV-19/Tianjin/TJCDC-049/2023	2023-01-08	Tianjin	BF.7.14
hCoV-19/Tianjin/TJCDC-044/2023	2023-01-08	Tianjin	BA.5.2.48
hCoV-19/Tianjin/TJCDC-045/2023	2023-01-08	Tianjin	BF.7.14
hCoV-19/Sichuan/YB23026/2023	2023-01-08	Sichuan	BA.5.2.48
hCoV-19/Sichuan/YB23025/2023	2023-01-08	Sichuan	BA.5.2.48
hCoV-19/Shandong/SDCDC-0456/2023	2023-01-08	Shandong	BF.7.14
hCoV-19/Shandong/SDCDC-0461/2023	2023-01-08	Shandong	BA.5.2.48
hCoV-19/Shandong/SDCDC-0503/2023	2023-01-08	Shandong	BF.7.14
hCoV-19/Anhui/MCDC-011212/2023	2023-01-08	Anhui	BA.5.2.48
hCoV-19/Anhui/MCDC-011211/2023	2023-01-08	Anhui	BA.5.2.48
hCoV-19/Fujian/FCDC-LY0094/2023	2023-01-08	Fujian	BA.5.2.48
hCoV-19/Fujian/FCDC-LY0073/2023	2023-01-08	Fujian	BA.5.2.48
hCoV-19/Fujian/FCDC-LYFCDC-00/2023	2023-01-08	Fujian	BF.7.14
hCoV-19/Fujian/FCDC-00141/2023	2023-01-08	Fujian	BA.5.2.48
hCoV-19/Fujian/FCDC-00142/2023	2023-01-08	Fujian	BA.5.2.49
hCoV-19/Fujian/FCDC-00139/2023	2023-01-08	Fujian	BF.7.14
hCoV-19/Fujian/FCDC-00138/2023	2023-01-08	Fujian	BF.7.14
hCoV-19/Fujian/FCDC-S078/2023	2023-01-08	Fujian	BA.5.2.48
hCoV-19/Hubei/HCDC-EN508/2023	2023-01-08	Hubei	BA.5.2.48
hCoV-19/Hubei/HCDC-XT509/2023	2023-01-08	Hubei	BA.5.2.48
hCoV-19/Ningxia/IVDC-449/2023	2023-01-08	Ningxia	BA.5.2.48
hCoV-19/Ningxia/IVDC-445/2023	2023-01-08	Ningxia	BA.5.2.48
hCoV-19/Ningxia/IVDC-435/2023	2023-01-08	Ningxia	BA.5.2.48
hCoV-19/Ningxia/IVDC-434/2023	2023-01-08	Ningxia	BA.5.2.48
hCoV-19/Ningxia/IVDC-436/2023	2023-01-08	Ningxia	BA.5.2.48
hCoV-19/Ningxia/IVDC-437/2023	2023-01-08	Ningxia	BA.5.2.49
hCoV-19/Ningxia/IVDC-438/2023	2023-01-08	Ningxia	BA.5.2.48
hCoV-19/Ningxia/IVDC-448/2023	2023-01-08	Ningxia	BA.5.2.48
hCoV-19/Ningxia/IVDC-439/2023	2023-01-08	Ningxia	BF.7.14
hCoV-19/Ningxia/IVDC-444/2023	2023-01-08	Ningxia	BF.7.14
hCoV-19/Ningxia/IVDC-447/2023	2023-01-08	Ningxia	BA.5.2.48
hCoV-19/Ningxia/IVDC-440/2023	2023-01-08	Ningxia	BA.5.2.48
hCoV-19/Ningxia/IVDC-441/2023	2023-01-08	Ningxia	BA.5.2.48
hCoV-19/Ningxia/IVDC-443/2023	2023-01-08	Ningxia	BA.5.2.49
hCoV-19/Ningxia/IVDC-442/2023	2023-01-08	Ningxia	BF.7.14
hCoV-19/Guizhou/IVDC-356/2023	2023-01-08	Guizhou	BA.5.2.48
hCoV-19/Guizhou/IVDC-360/2023	2023-01-08	Guizhou	BA.5.2.48
hCoV-19/Guizhou/IVDC-357/2023	2023-01-08	Guizhou	BA.5.2.48
hCoV-19/Guizhou/IVDC-359/2023	2023-01-08	Guizhou	BF.7.14
hCoV-19/Guizhou/IVDC-355/2023	2023-01-08	Guizhou	BA.5.2.48
hCoV-19/Liaoning/IVDC-492/2023	2023-01-08	Liaoning	BF.7.14
hCoV-19/Liaoning/IVDC-491/2023	2023-01-08	Liaoning	BA.5.2.48
hCoV-19/Xinjiang/IVDC-206/2023	2023-01-08	Xinjiang	BA.5.2.48
hCoV-19/Guizhou/IVDC-354/2023	2023-01-08	Guizhou	BA.5.2.48
hCoV-19/Yunnan/IVDC-584/2023	2023-01-08	Yunnan	BA.5.2.48
hCoV-19/Yunnan/IVDC-583/2023	2023-01-08	Yunnan	BA.5.2.48
hCoV-19/Yunnan/IVDC-586/2023	2023-01-08	Yunnan	BA.5.2.48
hCoV-19/Yunnan/IVDC-587/2023	2023-01-08	Yunnan	BA.5.2.48
hCoV-19/Yunnan/IVDC-616/2023	2023-01-08	Yunnan	BA.5.2.48
hCoV-19/Yunnan/IVDC-617/2023	2023-01-08	Yunnan	BF.7.14
hCoV-19/Yunnan/IVDC-618/2023	2023-01-08	Yunnan	BF.7.14
hCoV-19/Yunnan/IVDC-615/2023	2023-01-08	Yunnan	BA.5.2.48
hCoV-19/Yunnan/IVDC-580/2023	2023-01-08	Yunnan	BA.5.2.48
hCoV-19/Yunnan/IVDC-614/2023	2023-01-08	Yunnan	BA.5.2.48
hCoV-19/Yunnan/IVDC-582/2023	2023-01-08	Yunnan	BA.5.2.48
hCoV-19/Jiangsu/SZCDC-038/2023	2023-01-08	Jiangsu	BA.5.2.48
hCoV-19/Jiangsu/SZCDC-041/2023	2023-01-08	Jiangsu	BA.5.2.48
hCoV-19/Jiangsu/TZCDC-022/2023	2023-01-08	Jiangsu	BA.5.2.48
hCoV-19/Guangdong/GCDC-JM-0010/2023	2023-01-08	Guangdong	BA.5.2.48
hCoV-19/Guangdong/GCDC-JM-0012/2023	2023-01-08	Guangdong	BA.5.2.48
hCoV-19/Guangdong/GCDC-JM-0011/2023	2023-01-08	Guangdong	BA.5.2.48
hCoV-19/Guangdong/GCDC-JM-0015/2023	2023-01-08	Guangdong	BF.7.14
hCoV-19/Gansu/GSCDC-155/2023	2023-01-08	Gansu	BA.5.2.48
hCoV-19/Gansu/GSCDC-067/2023	2023-01-08	Gansu	BA.5.2.48
hCoV-19/Chongqing/WZCDC-0074/2023	2023-01-08	Chongqing	BA.5.2.48
hCoV-19/Shaanxi/SXCDC-B014/2023	2023-01-08	Shaanxi	BA.5.2.48
hCoV-19/Chongqing/YBCDC-0040/2023	2023-01-08	Chongqing	BA.5.2.48
hCoV-19/Chongqing/YBCDC-0053/2023	2023-01-08	Chongqing	BA.5.2.48
hCoV-19/Shandong/SDCDC-0634/2023	2023-01-08	Shandong	BA.5.2.48
hCoV-19/Shandong/SDCDC-0633/2023	2023-01-08	Shandong	BA.5.2.48
hCoV-19/Shandong/SDCDC-0635/2023	2023-01-08	Shandong	BA.5.2.48
hCoV-19/Jiangsu/NJCDC-043/2023	2023-01-08	Jiangsu	BA.5.2.48
hCoV-19/Jiangsu/NJCDC-042/2023	2023-01-08	Jiangsu	BF.7.14
hCoV-19/Chongqing/CQCDC-0248/2023	2023-01-08	Chongqing	BA.5.2.48
hCoV-19/Gansu/GSCDC-150/2023	2023-01-08	Gansu	BA.5.2.48
hCoV-19/Chongqing/WZCDC-0042/2023	2023-01-08	Chongqing	BA.5.2.48
hCoV-19/Chongqing/CQCDC-0245/2023	2023-01-08	Chongqing	BA.5.2.48
hCoV-19/Chongqing/CQCDC-0249/2023	2023-01-08	Chongqing	BA.5.2.48
hCoV-19/Chongqing/CQCDC-0250/2023	2023-01-08	Chongqing	BA.5.2.48
hCoV-19/Chongqing/WZCDC-0041/2023	2023-01-08	Chongqing	BA.5.2.48
hCoV-19/Chongqing/WZCDC-0047/2023	2023-01-08	Chongqing	BA.5.2.48
hCoV-19/Chongqing/WZCDC-0044/2023	2023-01-08	Chongqing	BA.5.2.48
hCoV-19/Chongqing/WZCDC-0043/2023	2023-01-08	Chongqing	BA.5.2.48
hCoV-19/Gansu/GSCDC-072/2023	2023-01-08	Gansu	BA.5.2.49
hCoV-19/Gansu/GSCDC-064/2023	2023-01-08	Gansu	BA.5.2.48
hCoV-19/Gansu/GSCDC-173/2023	2023-01-08	Gansu	BA.5.2.48
hCoV-19/Gansu/GSCDC-125/2023	2023-01-08	Gansu	BA.5.2.48
hCoV-19/Gansu/GSCDC-124/2023	2023-01-08	Gansu	BF.7.14
hCoV-19/Gansu/GSCDC-057/2023	2023-01-08	Gansu	BA.5.2.48
hCoV-19/Gansu/GSCDC-126/2023	2023-01-08	Gansu	BA.5.2.48
hCoV-19/Gansu/GSCDC-062/2023	2023-01-08	Gansu	BA.5.2.48
hCoV-19/Gansu/GSCDC-127/2023	2023-01-08	Gansu	BA.5.2.48
hCoV-19/Shaanxi/SXCDC-B007/2023	2023-01-08	Shaanxi	BA.5.2.48
hCoV-19/Gansu/GSCDC-066/2023	2023-01-08	Gansu	BA.5.2.49
hCoV-19/Shaanxi/SXCDC-B010/2023	2023-01-08	Shaanxi	BA.5.2.48
hCoV-19/Shaanxi/SXCDC-B006/2023	2023-01-08	Shaanxi	BA.5.2.48
hCoV-19/Shaanxi/SXCDC-A017/2023	2023-01-08	Shaanxi	BA.5.2.48
hCoV-19/Shaanxi/SXCDC-A018/2023	2023-01-08	Shaanxi	BA.5.2.48
hCoV-19/Shaanxi/SXCDC-A019/2023	2023-01-08	Shaanxi	BA.5.2.48
hCoV-19/Shaanxi/SXCDC-B013/2023	2023-01-08	Shaanxi	BA.5.2.48
hCoV-19/Shaanxi/SXCDC-A020/2023	2023-01-08	Shaanxi	BA.5.2.48
hCoV-19/Beijing/BJCDC-0288/2023	2023-01-08	Beijing	BF.7.14
hCoV-19/Chongqing/YBCDC-0042/2023	2023-01-08	Chongqing	BA.5.2.48
hCoV-19/Chongqing/YBCDC-0052/2023	2023-01-08	Chongqing	BA.5.2.48
hCoV-19/Chongqing/YBCDC-0026/2023	2023-01-08	Chongqing	BA.5.2.48
hCoV-19/Chongqing/WZCDC-0072/2023	2023-01-08	Chongqing	BA.5.2.48
hCoV-19/Beijing/BJCDC-0246/2023	2023-01-08	Beijing	BF.7.14
hCoV-19/Beijing/BJCDC-0239/2023	2023-01-08	Beijing	BF.7.14
hCoV-19/Chongqing/YBCDC-0028/2023	2023-01-08	Chongqing	BA.5.2.48
hCoV-19/Beijing/BJCDC-0247/2023	2023-01-08	Beijing	BF.7.14
hCoV-19/Beijing/BJCDC-0249/2023	2023-01-08	Beijing	BF.7.14
hCoV-19/Beijing/BJCDC-0251/2023	2023-01-08	Beijing	BF.7.14
hCoV-19/Beijing/BJCDC-0242/2023	2023-01-08	Beijing	BA.5.2.48
hCoV-19/Chongqing/YBCDC-0030/2023	2023-01-08	Chongqing	BA.5.2.48
hCoV-19/Beijing/BJCDC-0237/2023	2023-01-08	Beijing	BF.7.14
hCoV-19/Beijing/BJCDC-0248/2023	2023-01-08	Beijing	BF.7.14
hCoV-19/Beijing/BJCDC-0252/2023	2023-01-08	Beijing	BF.7.14
hCoV-19/Beijing/BJCDC-0241/2023	2023-01-08	Beijing	BF.7.14
hCoV-19/Beijing/BJCDC-0244/2023	2023-01-08	Beijing	BA.5.2.1
hCoV-19/Beijing/BJCDC-0245/2023	2023-01-08	Beijing	BA.5.2.48
hCoV-19/Beijing/BJCDC-0271/2023	2023-01-08	Beijing	BF.7.14
hCoV-19/Beijing/BJCDC-0272/2023	2023-01-08	Beijing	BA.5.2.1
hCoV-19/Beijing/BJCDC-0274/2023	2023-01-08	Beijing	BF.7.14
hCoV-19/Guangdong/GCDC-GZ0008/2023	2023-01-08	Guangdong	BA.5.2.48
hCoV-19/Shandong/SDCDC-0632/2023	2023-01-08	Shandong	BA.5.2.49
hCoV-19/Shandong/SDCDC-0945/2023	2023-01-08	Shandong	BA.5.2.48
hCoV-19/Hubei/JCDC-606/2023	2023-01-08	Hubei	BA.5.2.48
hCoV-19/Jiangsu/WXCDC-076/2023	2023-01-08	Jiangsu	BF.7.14
hCoV-19/Hebei/SJZ-55/2023	2023-01-08	Hebei	BA.5.2.48
hCoV-19/Henan/CDC-DF3/2023	2023-01-08	Henan	BA.5.2.48
hCoV-19/Hebei/SJZ-56/2023	2023-01-08	Hebei	BA.5.2.48
hCoV-19/Hebei/SJZ-48/2023	2023-01-08	Hebei	BA.5.2.48
hCoV-19/Hebei/SJZ-50/2023	2023-01-08	Hebei	BA.5.2.48
hCoV-19/Hebei/CZ-14/2023	2023-01-08	Hebei	BF.7.14
hCoV-19/Hebei/SJZ-57/2023	2023-01-08	Hebei	BA.5.2.48
hCoV-19/Henan/XYCDC-12/2023	2023-01-08	Henan	BA.5.2.48
hCoV-19/Henan/XYCDC-13/2023	2023-01-08	Henan	BA.5.2.48
hCoV-19/Hebei/SJZ-51/2023	2023-01-08	Hebei	BA.5.2.48
hCoV-19/Hebei/SJZ-53/2023	2023-01-08	Hebei	BA.5.2.48
hCoV-19/Guangxi/NN-011305/2023	2023-01-08	Guangxi	BF.7.14
hCoV-19/Guangxi/NN-011306/2023	2023-01-08	Guangxi	BF.7.14
hCoV-19/Guangxi/NN-011307/2023	2023-01-08	Guangxi	BF.7.14
hCoV-19/Guangxi/NN-011321/2023	2023-01-08	Guangxi	BF.7.14
hCoV-19/Guangxi/NN-011322/2023	2023-01-08	Guangxi	BF.7.14
hCoV-19/Guangxi/GCDC-NN-011317/2023	2023-01-08	Guangxi	BA.5.2.49
hCoV-19/Guangxi/GCDC-NN-011318/2023	2023-01-08	Guangxi	BA.5.2.48
hCoV-19/Gansu/GSCDC-290/2023	2023-01-08	Gansu	BA.5.2.48
hCoV-19/Gansu/GSCDC-291/2023	2023-01-08	Gansu	BA.5.2.48
hCoV-19/Gansu/GSCDC-292/2023	2023-01-08	Gansu	BA.5.2.48
hCoV-19/Gansu/GSCDC-293/2023	2023-01-08	Gansu	BA.5.2.48
hCoV-19/Gansu/GSCDC-294/2023	2023-01-08	Gansu	BA.5.2.48
hCoV-19/Gansu/GSCDC-295/2023	2023-01-08	Gansu	BA.5.2.48
hCoV-19/Gansu/GSCDC-305/2023	2023-01-08	Gansu	BA.5.2.48
SARS-CoV-2/human/CHN/GDCDC_00784/2023	2023-01-09	Guangdong	DY.3
SARS-CoV-2/human/CHN/GDCDC_00776/2023	2023-01-09	Guangdong	DY.3
SARS-CoV-2/human/CHN/GDCDC_00775/2023	2023-01-09	Guangdong	BA.5.2.48
hCoV-19/InnerMongolia/IVDC-311/2023	2023-01-09	InnerMongolia	BA.5.2.49
hCoV-19/InnerMongolia/IVDC-317/2023	2023-01-09	InnerMongolia	BF.7.14
hCoV-19/InnerMongolia/IVDC-308/2023	2023-01-09	InnerMongolia	BA.5.2.49
hCoV-19/InnerMongolia/IVDC-314/2023	2023-01-09	InnerMongolia	BA.5.2.49
hCoV-19/InnerMongolia/IVDC-320/2023	2023-01-09	InnerMongolia	BA.5.2.49
hCoV-19/InnerMongolia/IVDC-305/2023	2023-01-09	InnerMongolia	BA.5.2.48
hCoV-19/InnerMongolia/IVDC-315/2023	2023-01-09	InnerMongolia	BA.5.2.48
hCoV-19/InnerMongolia/IVDC-313/2023	2023-01-09	InnerMongolia	BA.5.2.48
hCoV-19/InnerMongolia/IVDC-306/2023	2023-01-09	InnerMongolia	BF.7.14
hCoV-19/InnerMongolia/IVDC-307/2023	2023-01-09	InnerMongolia	BF.7.14
hCoV-19/InnerMongolia/IVDC-321/2023	2023-01-09	InnerMongolia	BF.7.14
hCoV-19/Sichuan/ZG23056/2023	2023-01-09	Sichuan	BF.7.14
hCoV-19/Zhejiang/IVDC-80/2023	2023-01-09	Zhejiang	BA.5.2.48
hCoV-19/Xinjiang/IVDC-216/2023	2023-01-09	Xinjiang	BA.5.2.49
hCoV-19/Xinjiang/IVDC-218/2023	2023-01-09	Xinjiang	BA.5.2.48
hCoV-19/Guizhou/IVDC-361/2023	2023-01-09	Guizhou	BA.5.2.48
hCoV-19/Jiangsu/LYGCDC-011/2023	2023-01-09	Jiangsu	BF.7.14
hCoV-19/Hubei/HCDC-EZ513/2023	2023-01-09	Hubei	BA.5.2.48
hCoV-19/Heilongjiang/HLJCDC-0058/2023	2023-01-09	Heilongjiang	BA.5.2.48
hCoV-19/Heilongjiang/HLJCDC-0057/2023	2023-01-09	Heilongjiang	BA.5.2.48
hCoV-19/Jiangxi/GCDC-021/2023	2023-01-09	Jiangxi	BA.5.2.48
hCoV-19/Sichuan/ZG23052/2023	2023-01-09	Sichuan	BA.5.2.48
hCoV-19/Sichuan/ZG23053/2023	2023-01-09	Sichuan	BA.5.2.48
hCoV-19/Sichuan/ZG23057/2023	2023-01-09	Sichuan	BF.7.14
hCoV-19/Sichuan/ZG23054/2023	2023-01-09	Sichuan	BA.5.2.48
hCoV-19/Jiangxi/JCDC-025/2023	2023-01-09	Jiangxi	BA.5.2.48
hCoV-19/Heilongjiang/HLJCDC-0051/2023	2023-01-09	Heilongjiang	BF.7.14
hCoV-19/Jiangxi/NCDC-014/2023	2023-01-09	Jiangxi	BA.5.2.48
hCoV-19/Jiangxi/NCDC-017/2023	2023-01-09	Jiangxi	BA.5.2.48
hCoV-19/Heilongjiang/HLJCDC-0053/2023	2023-01-09	Heilongjiang	BA.5.2.48
hCoV-19/Jiangxi/NCDC-015/2023	2023-01-09	Jiangxi	BA.5.2.48
hCoV-19/Jiangxi/NCDC-016/2023	2023-01-09	Jiangxi	BF.7.14
hCoV-19/Heilongjiang/HLJCDC-0050/2023	2023-01-09	Heilongjiang	BA.5.2.48
hCoV-19/Heilongjiang/HLJCDC-0052/2023	2023-01-09	Heilongjiang	BF.7.14
hCoV-19/Heilongjiang/HLJCDC-0055/2023	2023-01-09	Heilongjiang	BA.5.2.48
hCoV-19/Heilongjiang/HLJCDC-0054/2023	2023-01-09	Heilongjiang	BA.5.2.48
hCoV-19/Heilongjiang/HLJCDC-0048/2023	2023-01-09	Heilongjiang	BF.7.14
hCoV-19/Heilongjiang/HLJCDC-0049/2023	2023-01-09	Heilongjiang	BF.7.14
hCoV-19/Heilongjiang/HLJCDC-0056/2023	2023-01-09	Heilongjiang	BA.5.2.48
hCoV-19/Jiangxi/GCDC-040/2023	2023-01-09	Jiangxi	BA.5.2.48
hCoV-19/Jiangxi/GCDC-034/2023	2023-01-09	Jiangxi	BA.5.2.48
hCoV-19/Jiangxi/GCDC-035/2023	2023-01-09	Jiangxi	BA.5.2.48
hCoV-19/Jiangxi/GCDC-039/2023	2023-01-09	Jiangxi	BA.5.2.49
hCoV-19/Jiangxi/NCDC-013/2023	2023-01-09	Jiangxi	BF.7.14
hCoV-19/Jiangxi/GCDC-029/2023	2023-01-09	Jiangxi	BA.5.2.48
hCoV-19/Jiangxi/GCDC-030/2023	2023-01-09	Jiangxi	BA.5.2.48
hCoV-19/Jiangxi/GCDC-024/2023	2023-01-09	Jiangxi	BA.5.2.48
hCoV-19/Jiangxi/GCDC-025/2023	2023-01-09	Jiangxi	BA.5.2.48
hCoV-19/Heilongjiang/HLJCDC-0061/2023	2023-01-09	Heilongjiang	BA.5.2.48
hCoV-19/Heilongjiang/HLJCDC-0059/2023	2023-01-09	Heilongjiang	BA.5.2.48
hCoV-19/Tianjin/TJCDC-040/2023	2023-01-09	Tianjin	BA.5.2.48
hCoV-19/Tianjin/TJCDC-041/2023	2023-01-09	Tianjin	BA.5.2.49
hCoV-19/Tianjin/TJCDC-042/2023	2023-01-09	Tianjin	BA.5.2.48
hCoV-19/Heilongjiang/HLJCDC-0060/2023	2023-01-09	Heilongjiang	BA.5.2.48
hCoV-19/Tianjin/TJCDC-043/2023	2023-01-09	Tianjin	BF.7.14
hCoV-19/Tianjin/TJCDC-056/2023	2023-01-09	Tianjin	BA.5.2.48
hCoV-19/Tianjin/TJCDC-039/2023	2023-01-09	Tianjin	BF.7.14
hCoV-19/Tianjin/TJCDC-050/2023	2023-01-09	Tianjin	BF.7.14
hCoV-19/Tianjin/TJCDC-051/2023	2023-01-09	Tianjin	BF.7.14
hCoV-19/Tianjin/TJCDC-052/2023	2023-01-09	Tianjin	BF.7.14
hCoV-19/Tianjin/TJCDC-053/2023	2023-01-09	Tianjin	BF.7.14
hCoV-19/Jiangxi/JCDC-031/2023	2023-01-09	Jiangxi	BA.5.2.48
hCoV-19/Tianjin/TJCDC-055/2023	2023-01-09	Tianjin	BF.7.14
hCoV-19/Tianjin/TJCDC-054/2023	2023-01-09	Tianjin	BF.7.14
hCoV-19/Shandong/SDCDC-0500/2023	2023-01-09	Shandong	BA.5.2.48
hCoV-19/Shandong/SDCDC-0457/2023	2023-01-09	Shandong	BF.7.14
hCoV-19/Shandong/SDCDC-0504/2023	2023-01-09	Shandong	BA.5.2.48
hCoV-19/Shandong/SDCDC-0501/2023	2023-01-09	Shandong	BA.5.2.48
hCoV-19/Shandong/SDCDC-0477/2023	2023-01-09	Shandong	BF.7.14
hCoV-19/Shandong/SDCDC-0478/2023	2023-01-09	Shandong	BF.7.14
hCoV-19/Shandong/SDCDC-0476/2023	2023-01-09	Shandong	BF.7.14
hCoV-19/Shandong/SDCDC-0489/2023	2023-01-09	Shandong	BA.5.2.48
hCoV-19/Shandong/SDCDC-0490/2023	2023-01-09	Shandong	BA.5.2.48
hCoV-19/Shandong/SDCDC-0507/2023	2023-01-09	Shandong	BA.5.2.48
hCoV-19/Shandong/SDCDC-0479/2023	2023-01-09	Shandong	BA.5.2.49
hCoV-19/Shandong/SDCDC-0485/2023	2023-01-09	Shandong	BF.7.14
hCoV-19/Shandong/SDCDC-0487/2023	2023-01-09	Shandong	BA.5.2.48
hCoV-19/Shandong/SDCDC-0492/2023	2023-01-09	Shandong	BA.5.2.48
hCoV-19/Shandong/SDCDC-0491/2023	2023-01-09	Shandong	BA.5.2.48
hCoV-19/Shandong/SDCDC-0532/2023	2023-01-09	Shandong	BA.5.2.48
hCoV-19/Shandong/SDCDC-0486/2023	2023-01-09	Shandong	BA.5.2.49
hCoV-19/Shandong/SDCDC-0488/2023	2023-01-09	Shandong	BA.5.2.48
hCoV-19/Fujian/FCDC-SM-0053/2023	2023-01-09	Fujian	BF.7.14
hCoV-19/Fujian/FCDC-SM-0054/2023	2023-01-09	Fujian	BA.5.2.48
hCoV-19/Fujian/FCDC-SM-0052/2023	2023-01-09	Fujian	BA.5.2.48
hCoV-19/Fujian/FCDC-SM-0058/2023	2023-01-09	Fujian	BA.5.2.48
hCoV-19/Anhui/MCDC-011213/2023	2023-01-09	Anhui	BA.5.2.48
hCoV-19/Fujian/FCDC-0625/2023	2023-01-09	Fujian	BA.5.2.48
hCoV-19/Fujian/FCDC-0624/2023	2023-01-09	Fujian	BA.5.2.48
hCoV-19/Fujian/FCDC-NP-0083/2023	2023-01-09	Fujian	BA.5.2.48
hCoV-19/Fujian/FCDC-0607/2023	2023-01-09	Fujian	BA.5.2.48
hCoV-19/Fujian/FCDC-0606/2023	2023-01-09	Fujian	BF.7.14
hCoV-19/Fujian/FCDC-0612/2023	2023-01-09	Fujian	BA.5.2.48
hCoV-19/Fujian/FCDC-0605/2023	2023-01-09	Fujian	BA.5.2.48
hCoV-19/Fujian/FCDC-0609/2023	2023-01-09	Fujian	BF.7.14
hCoV-19/Fujian/FCDC-0611/2023	2023-01-09	Fujian	BA.5.2.48
hCoV-19/Fujian/FCDC-0608/2023	2023-01-09	Fujian	BF.7.14
hCoV-19/Fujian/FCDC-0610/2023	2023-01-09	Fujian	BA.5.2.48
hCoV-19/Fujian/FCDC-0613/2023	2023-01-09	Fujian	BF.7.14
hCoV-19/Fujian/FCDC-0604/2023	2023-01-09	Fujian	BA.5.2.48
hCoV-19/Fujian/FCDC-0619/2023	2023-01-09	Fujian	BA.5.2
hCoV-19/Fujian/FCDC-0617/2023	2023-01-09	Fujian	BA.5.2.48
hCoV-19/Fujian/FCDC-0618/2023	2023-01-09	Fujian	BF.7.14
hCoV-19/Fujian/FCDC-0620/2023	2023-01-09	Fujian	BA.5.2.48
hCoV-19/Fujian/FCDC-0622/2023	2023-01-09	Fujian	BA.5.2.48
hCoV-19/Fujian/FCDC-0616/2023	2023-01-09	Fujian	BA.5.2.48
hCoV-19/Fujian/FCDC-0621/2023	2023-01-09	Fujian	BA.5.2.48
hCoV-19/Fujian/FCDC-0614/2023	2023-01-09	Fujian	BA.5.2.48
hCoV-19/Fujian/FCDC-0615/2023	2023-01-09	Fujian	BF.7.14
hCoV-19/Anhui/MCDC-011203/2023	2023-01-09	Anhui	BA.5.2.48
hCoV-19/Fujian/FCDC-0623/2023	2023-01-09	Fujian	BA.5.2.48
hCoV-19/Anhui/MCDC-011204/2023	2023-01-09	Anhui	BA.5.2.48
hCoV-19/Anhui/MCDC-011201/2023	2023-01-09	Anhui	BA.5.2.48
hCoV-19/Anhui/MCDC-011202/2023	2023-01-09	Anhui	BA.5.2.48
hCoV-19/Fujian/FCDC-ZZ-044/2023	2023-01-09	Fujian	BA.5.2.48
hCoV-19/Fujian/FCDC-ZZ-041/2023	2023-01-09	Fujian	BA.5.2.48
hCoV-19/Fujian/FCDC-ZZ-040/2023	2023-01-09	Fujian	BF.7.14
hCoV-19/Fujian/FCDC-0602/2023	2023-01-09	Fujian	BA.5.2.48
hCoV-19/Fujian/FCDC-0603/2023	2023-01-09	Fujian	BA.5.2.48
hCoV-19/Fujian/FCDC-0601/2023	2023-01-09	Fujian	BA.5.2.48
hCoV-19/Fujian/FCDC-S067/2023	2023-01-09	Fujian	BF.7.14
hCoV-19/Hubei/HCDC-EN510/2023	2023-01-09	Hubei	BA.5.2.48
hCoV-19/Hubei/HCDC-EN511/2023	2023-01-09	Hubei	BA.5.2.48
hCoV-19/Hubei/HCDC-EN512/2023	2023-01-09	Hubei	BA.5.2.48
hCoV-19/Hubei/HCDC-JZ517/2023	2023-01-09	Hubei	BA.5.2.49
hCoV-19/Hubei/HCDC-JZ515/2023	2023-01-09	Hubei	CR.1
hCoV-19/Hubei/HCDC-JZ516/2023	2023-01-09	Hubei	BA.5.2.48
hCoV-19/Hubei/HCDC-XT522/2023	2023-01-09	Hubei	BA.5.2.48
hCoV-19/Hubei/HCDC-SY521/2023	2023-01-09	Hubei	BA.5.2.48
hCoV-19/Anhui/HNCDC-4/2023	2023-01-09	Anhui	BF.7.14
hCoV-19/Zhejiang/IVDC-90/2023	2023-01-09	Zhejiang	BF.7.14
hCoV-19/Ningxia/IVDC-450/2023	2023-01-09	Ningxia	BA.5.2.48
hCoV-19/Ningxia/IVDC-451/2023	2023-01-09	Ningxia	BA.5.2.48
hCoV-19/Xinjiang/IVDC-149/2023	2023-01-09	Xinjiang	BA.5.2.48
hCoV-19/Xinjiang/IVDC-147/2023	2023-01-09	Xinjiang	BF.7.14
hCoV-19/Xinjiang/IVDC-148/2023	2023-01-09	Xinjiang	BA.5.2.48
hCoV-19/Xinjiang/IVDC-150/2023	2023-01-09	Xinjiang	BA.5.2.48
hCoV-19/Xinjiang/IVDC-151/2023	2023-01-09	Xinjiang	BF.7.14
hCoV-19/Xinjiang/IVDC-152/2023	2023-01-09	Xinjiang	BA.5.2.48
hCoV-19/Xinjiang/IVDC-153/2023	2023-01-09	Xinjiang	BA.5.2.48
hCoV-19/Zhejiang/IVDC-77/2023	2023-01-09	Zhejiang	BF.7.14
hCoV-19/Zhejiang/IVDC-73/2023	2023-01-09	Zhejiang	BA.5.2.48
hCoV-19/Zhejiang/IVDC-76/2023	2023-01-09	Zhejiang	BA.5.2.48
hCoV-19/Zhejiang/IVDC-66/2023	2023-01-09	Zhejiang	BA.5.2.48
hCoV-19/Zhejiang/IVDC-69/2023	2023-01-09	Zhejiang	BA.5.2.48
hCoV-19/Guizhou/IVDC-369/2023	2023-01-09	Guizhou	BF.7.14
hCoV-19/Guizhou/IVDC-370/2023	2023-01-09	Guizhou	BA.5.2.48
hCoV-19/Zhejiang/IVDC-78/2023	2023-01-09	Zhejiang	BA.5.2.48
hCoV-19/Zhejiang/IVDC-75/2023	2023-01-09	Zhejiang	BA.5.2.48
hCoV-19/Zhejiang/IVDC-72/2023	2023-01-09	Zhejiang	BA.5.2.48
hCoV-19/Zhejiang/IVDC-79/2023	2023-01-09	Zhejiang	BA.5.2.48
hCoV-19/Zhejiang/IVDC-70/2023	2023-01-09	Zhejiang	BA.5.2.48
hCoV-19/Zhejiang/IVDC-71/2023	2023-01-09	Zhejiang	BA.5.2.48
hCoV-19/Zhejiang/IVDC-74/2023	2023-01-09	Zhejiang	BA.5.2.48
hCoV-19/Zhejiang/IVDC-67/2023	2023-01-09	Zhejiang	BA.5.2.48
hCoV-19/Zhejiang/IVDC-68/2023	2023-01-09	Zhejiang	BA.5.2.48
hCoV-19/Guizhou/IVDC-366/2023	2023-01-09	Guizhou	BF.7.14
hCoV-19/Guizhou/IVDC-368/2023	2023-01-09	Guizhou	BA.5.2.48
hCoV-19/Guizhou/IVDC-363/2023	2023-01-09	Guizhou	BA.5.2.48
hCoV-19/Guizhou/IVDC-367/2023	2023-01-09	Guizhou	BA.5.2.48
hCoV-19/Guizhou/IVDC-380/2023	2023-01-09	Guizhou	BA.5.2.48
hCoV-19/Guizhou/IVDC-378/2023	2023-01-09	Guizhou	BA.5.2.48
hCoV-19/Guizhou/IVDC-379/2023	2023-01-09	Guizhou	BA.5.2.48
hCoV-19/Guizhou/IVDC-374/2023	2023-01-09	Guizhou	BA.5.2.48
hCoV-19/Guizhou/IVDC-375/2023	2023-01-09	Guizhou	BA.5.2.48
hCoV-19/Guizhou/IVDC-376/2023	2023-01-09	Guizhou	BA.5.2.48
hCoV-19/Guizhou/IVDC-371/2023	2023-01-09	Guizhou	BA.5.2.48
hCoV-19/Guizhou/IVDC-372/2023	2023-01-09	Guizhou	BA.5.2.48
hCoV-19/Guizhou/IVDC-373/2023	2023-01-09	Guizhou	BF.7.14
hCoV-19/Guizhou/IVDC-364/2023	2023-01-09	Guizhou	BA.5.2.48
hCoV-19/Guizhou/IVDC-365/2023	2023-01-09	Guizhou	BF.7.14
hCoV-19/Guizhou/IVDC-377/2023	2023-01-09	Guizhou	BF.7.14
hCoV-19/Zhejiang/IVDC-85/2023	2023-01-09	Zhejiang	BA.5.2.48
hCoV-19/Zhejiang/IVDC-88/2023	2023-01-09	Zhejiang	BA.5.2.48
hCoV-19/Zhejiang/IVDC-89/2023	2023-01-09	Zhejiang	BF.7.14
hCoV-19/Zhejiang/IVDC-83/2023	2023-01-09	Zhejiang	BA.5.2.48
hCoV-19/Zhejiang/IVDC-86/2023	2023-01-09	Zhejiang	BF.7.14
hCoV-19/Zhejiang/IVDC-87/2023	2023-01-09	Zhejiang	BA.5.2.48
hCoV-19/Zhejiang/IVDC-81/2023	2023-01-09	Zhejiang	BA.5.2.48
hCoV-19/Zhejiang/IVDC-82/2023	2023-01-09	Zhejiang	BA.5.2.48
hCoV-19/Zhejiang/IVDC-84/2023	2023-01-09	Zhejiang	BA.5.2.48
hCoV-19/Liaoning/IVDC-493/2023	2023-01-09	Liaoning	BF.7.14
hCoV-19/Xinjiang/IVDC-215/2023	2023-01-09	Xinjiang	BA.5.2.48
hCoV-19/Xinjiang/IVDC-213/2023	2023-01-09	Xinjiang	BA.5.2.48
hCoV-19/Xinjiang/IVDC-214/2023	2023-01-09	Xinjiang	BA.5.2.48
hCoV-19/Xinjiang/IVDC-207/2023	2023-01-09	Xinjiang	BA.5.2.48
hCoV-19/Xinjiang/IVDC-204/2023	2023-01-09	Xinjiang	BA.5.2.48
hCoV-19/Liaoning/IVDC-494/2023	2023-01-09	Liaoning	BF.7.14
hCoV-19/Liaoning/IVDC-496/2023	2023-01-09	Liaoning	BF.7.14
hCoV-19/Liaoning/IVDC-495/2023	2023-01-09	Liaoning	BA.5.2.48
hCoV-19/Xinjiang/IVDC-254/2023	2023-01-09	Xinjiang	BA.5.2.48
hCoV-19/Guizhou/IVDC-362/2023	2023-01-09	Guizhou	BA.5.2.49
hCoV-19/Xinjiang/IVDC-217/2023	2023-01-09	Xinjiang	BA.5.2.48
hCoV-19/Yunnan/IVDC-619/2023	2023-01-09	Yunnan	BA.5.2.48
hCoV-19/Jiangsu/XZCDC-24/2023	2023-01-09	Jiangsu	BA.5.2.48
hCoV-19/Jiangsu/LYGCDC-010/2023	2023-01-09	Jiangsu	BF.7.14
hCoV-19/Jiangsu/SQCDC-002/2023	2023-01-09	Jiangsu	BA.5.2.48
hCoV-19/Jiangsu/SQCDC-001/2023	2023-01-09	Jiangsu	BF.7.14
hCoV-19/Hubei/HCDC-Q518/2023	2023-01-09	Hubei	BA.5.2.48
hCoV-19/Hubei/HCDC-EZ514/2023	2023-01-09	Hubei	BF.7.14
hCoV-19/Hubei/HCDC-Q519/2023	2023-01-09	Hubei	BA.5.2.48
hCoV-19/Guangdong/CDC-006/2023	2023-01-09	Guangdong	BA.5.2.48
hCoV-19/Guangdong/ZCDC-003/2023	2023-01-09	Guangdong	BA.5.2.48
hCoV-19/Guangdong/ZCDC-005/2023	2023-01-09	Guangdong	BA.5.2.48
hCoV-19/Guangdong/GCDC-FS-0006/2023	2023-01-09	Guangdong	BA.5.2.48
hCoV-19/Guangdong/GCDC-FS-0007/2023	2023-01-09	Guangdong	BA.5.2.48
hCoV-19/Guangdong/GCDC-ZQ-0009/2023	2023-01-09	Guangdong	BA.5.2.48
hCoV-19/Guangdong/GCDC-ZS-0008/2023	2023-01-09	Guangdong	BA.5.2.48
hCoV-19/Guangdong/GCDC-ZS-0006/2023	2023-01-09	Guangdong	BA.5.2.48
hCoV-19/Guangdong/GCDC-ZQ-0008/2023	2023-01-09	Guangdong	BA.5.2.48
hCoV-19/Guangdong/GCDC-ZQ-0010/2023	2023-01-09	Guangdong	BA.5.2.48
hCoV-19/Guangdong/GCDC-ZS-0007/2023	2023-01-09	Guangdong	BA.5.2.48
hCoV-19/Hubei/HCDC-Q520/2023	2023-01-09	Hubei	BA.5.2.48
hCoV-19/Guangdong/CDC-007/2023	2023-01-09	Guangdong	BA.5.2.48
hCoV-19/Guangdong/CDC-009/2023	2023-01-09	Guangdong	BA.5.2.48
hCoV-19/Guangdong/CDC-008/2023	2023-01-09	Guangdong	BA.5.2.48
hCoV-19/Guangdong/ZCDC-001/2023	2023-01-09	Guangdong	BA.5.2.48
hCoV-19/Guangdong/ZCDC-002/2023	2023-01-09	Guangdong	BF.7.14
hCoV-19/Guangdong/ZCDC-004/2023	2023-01-09	Guangdong	BA.5.2.48
hCoV-19/Guangdong/GCDC-ZS-0009/2023	2023-01-09	Guangdong	BA.5.2.48
hCoV-19/Chongqing/WZCDC-0055/2023	2023-01-09	Chongqing	BA.5.2.48
hCoV-19/Henan/NYCDC-004/2023	2023-01-09	Henan	BA.5.2.49
hCoV-19/Chongqing/YBCDC-0062/2023	2023-01-09	Chongqing	BA.5.2.48
hCoV-19/Beijing/BJCDC-0223/2023	2023-01-09	Beijing	BA.5.2
hCoV-19/Guangdong/GCDC-QYQIE0048/2023	2023-01-09	Guangdong	BA.5.2.48
hCoV-19/Guangdong/GCDC-ZH0004/2023	2023-01-09	Guangdong	BA.5.2.48
hCoV-19/Guangdong/GCDC-ZH0001/2023	2023-01-09	Guangdong	BF.7.14
hCoV-19/Qinghai/QCDC-HB2Y-17/2023	2023-01-09	Qinghai	BA.5.2.49
hCoV-19/Anhui/HFCDC-47/2023	2023-01-09	Anhui	BA.5.2.48
hCoV-19/Anhui/HFCDC-39/2023	2023-01-09	Anhui	BF.7.14
hCoV-19/Anhui/HFCDC-60/2023	2023-01-09	Anhui	BF.7
hCoV-19/Anhui/HFCDC-44/2023	2023-01-09	Anhui	BF.7.14
hCoV-19/Anhui/HFCDC-40/2023	2023-01-09	Anhui	BA.5.2.48
hCoV-19/Anhui/HFCDC-42/2023	2023-01-09	Anhui	BA.5.2.49
hCoV-19/Anhui/HFCDC-49/2023	2023-01-09	Anhui	BA.5.2.48
hCoV-19/Anhui/HFCDC-50/2023	2023-01-09	Anhui	BF.7.14
hCoV-19/Anhui/HFCDC-52/2023	2023-01-09	Anhui	BA.5.2.48
hCoV-19/Gansu/GSCDC-142/2023	2023-01-09	Gansu	BA.5.2.48
hCoV-19/Gansu/GSCDC-145/2023	2023-01-09	Gansu	BA.5.2.48
hCoV-19/Gansu/GSCDC-143/2023	2023-01-09	Gansu	BA.5.2.48
hCoV-19/Gansu/GSCDC-144/2023	2023-01-09	Gansu	BA.5.2.48
hCoV-19/Gansu/GSCDC-146/2023	2023-01-09	Gansu	BA.5.2.48
hCoV-19/Gansu/GSCDC-148/2023	2023-01-09	Gansu	BF.7.14
hCoV-19/Gansu/GSCDC-147/2023	2023-01-09	Gansu	BA.5.2.48
hCoV-19/Chongqing/WZCDC-0054/2023	2023-01-09	Chongqing	BA.5.2.48
hCoV-19/Chongqing/WZCDC-0056/2023	2023-01-09	Chongqing	BA.5.2.48
hCoV-19/Gansu/GSCDC-172/2023	2023-01-09	Gansu	BA.5.2.48
hCoV-19/Gansu/GSCDC-171/2023	2023-01-09	Gansu	BA.5.2
hCoV-19/Gansu/GSCDC-175/2023	2023-01-09	Gansu	BA.5.2.48
hCoV-19/Gansu/GSCDC-060/2023	2023-01-09	Gansu	BA.5.2.48
hCoV-19/Gansu/GSCDC-059/2023	2023-01-09	Gansu	BA.5.2.48
hCoV-19/Shaanxi/SXCDC-B002/2023	2023-01-09	Shaanxi	BF.7.14
hCoV-19/Shaanxi/SXCDC-B001/2023	2023-01-09	Shaanxi	BA.5.2.48
hCoV-19/Shaanxi/SXCDC-B008/2023	2023-01-09	Shaanxi	BA.5.2.48
hCoV-19/Shaanxi/SXCDC-B009/2023	2023-01-09	Shaanxi	BA.5.2.48
hCoV-19/Shaanxi/SXCDC-B003/2023	2023-01-09	Shaanxi	BA.5.2.48
hCoV-19/Shaanxi/SXCDC-B004/2023	2023-01-09	Shaanxi	BA.5.2.49
hCoV-19/Shaanxi/SXCDC-B005/2023	2023-01-09	Shaanxi	BA.5.2.48
hCoV-19/Shaanxi/SXCDC-A022/2023	2023-01-09	Shaanxi	BA.5.2.48
hCoV-19/Shaanxi/SXCDC-A023/2023	2023-01-09	Shaanxi	BA.5.2.48
hCoV-19/Shaanxi/SXCDC-A024/2023	2023-01-09	Shaanxi	BA.5.2.48
hCoV-19/Shaanxi/SXCDC-A025/2023	2023-01-09	Shaanxi	BA.5.2.48
hCoV-19/Shaanxi/SXCDC-A021/2023	2023-01-09	Shaanxi	BF.7.14
hCoV-19/Shaanxi/SXCDC-A026/2023	2023-01-09	Shaanxi	BA.5.2.48
hCoV-19/Henan/NYCDC-003/2023	2023-01-09	Henan	BA.5.2.48
hCoV-19/Henan/NYCDC-005/2023	2023-01-09	Henan	BF.7.14
hCoV-19/Henan/NYCDC-007/2023	2023-01-09	Henan	BA.5.2.48
hCoV-19/Henan/NYCDC-006/2023	2023-01-09	Henan	BA.5.2.48
hCoV-19/Henan/NYCDC-008/2023	2023-01-09	Henan	BA.5.2.48
hCoV-19/Beijing/BJCDC-0296/2023	2023-01-09	Beijing	BF.7.14
hCoV-19/Beijing/BJCDC-0297/2023	2023-01-09	Beijing	BA.5.2.48
hCoV-19/Chongqing/WZCDC-0084/2023	2023-01-09	Chongqing	BA.5.2.48
hCoV-19/Chongqing/WZCDC-0087/2023	2023-01-09	Chongqing	BA.5.2.48
hCoV-19/Chongqing/WZCDC-0088/2023	2023-01-09	Chongqing	BA.5.2.48
hCoV-19/Beijing/BJCDC-0225/2023	2023-01-09	Beijing	BF.7.14
hCoV-19/Beijing/BJCDC-0226/2023	2023-01-09	Beijing	BA.5.2.1
hCoV-19/Beijing/BJCDC-0224/2023	2023-01-09	Beijing	BF.7.14
hCoV-19/Beijing/BJCDC-0228/2023	2023-01-09	Beijing	BF.7.14
hCoV-19/Chongqing/YBCDC-0064/2023	2023-01-09	Chongqing	BA.5.2.48
hCoV-19/Chongqing/YBCDC-0063/2023	2023-01-09	Chongqing	BF.7.14
hCoV-19/Beijing/BJCDC-0229/2023	2023-01-09	Beijing	BF.7.14
hCoV-19/Beijing/BJCDC-0227/2023	2023-01-09	Beijing	BF.7.14
hCoV-19/Chongqing/YBCDC-0060/2023	2023-01-09	Chongqing	BA.5.2.48
hCoV-19/Chongqing/YBCDC-0025/2023	2023-01-09	Chongqing	BA.5.2.48
hCoV-19/Beijing/BJCDC-0295/2023	2023-01-09	Beijing	BF.7.14
hCoV-19/Chongqing/WZCDC-0057/2023	2023-01-09	Chongqing	BA.5.2.48
hCoV-19/Chongqing/WZCDC-0060/2023	2023-01-09	Chongqing	BA.5.2.48
hCoV-19/Chongqing/WZCDC-0061/2023	2023-01-09	Chongqing	BF.7.14
hCoV-19/Chongqing/YBCDC-0061/2023	2023-01-09	Chongqing	BA.5.2.48
hCoV-19/Chongqing/YBCDC-0031/2023	2023-01-09	Chongqing	BA.5.2.48
hCoV-19/Chongqing/YBCDC-0058/2023	2023-01-09	Chongqing	BA.5.2.48
hCoV-19/Chongqing/YBCDC-0059/2023	2023-01-09	Chongqing	BA.5.2.48
hCoV-19/Chongqing/YBCDC-0037/2023	2023-01-09	Chongqing	BA.5.2.48
hCoV-19/Chongqing/YBCDC-0039/2023	2023-01-09	Chongqing	BA.5.2.48
hCoV-19/Guangdong/GCDC-ZJ0020/2023	2023-01-09	Guangdong	BA.5.2.48
hCoV-19/Guangdong/GCDC-YF0010/2023	2023-01-09	Guangdong	BA.5.2.48
hCoV-19/Guangdong/GCDC-QYQIE0045/2023	2023-01-09	Guangdong	BA.5.2.48
hCoV-19/Guangdong/GCDC-QYQIE0039/2023	2023-01-09	Guangdong	BA.5.2.48
hCoV-19/Guangdong/GCDC-QYQIE0042/2023	2023-01-09	Guangdong	BF.7.14
hCoV-19/Guangdong/GCDC-YF0002/2023	2023-01-09	Guangdong	BA.5.2.48
hCoV-19/Guangdong/GCDC-ZJ0018/2023	2023-01-09	Guangdong	BA.5.2.48
hCoV-19/Guangdong/GCDC-QYQIE0047/2023	2023-01-09	Guangdong	BF.7.14
hCoV-19/Guangdong/GCDC-YF0001/2023	2023-01-09	Guangdong	BA.5.2.48
hCoV-19/Guangdong/GCDC-ZJ0017/2023	2023-01-09	Guangdong	BA.5.2.48
hCoV-19/Guangdong/GCDC-ZJ0021/2023	2023-01-09	Guangdong	BA.5.2.48
hCoV-19/Guangdong/GCDC-ZJ0019/2023	2023-01-09	Guangdong	BA.5.2.22
hCoV-19/Guangdong/GCDC-FS0008/2023	2023-01-09	Guangdong	BA.5.2.48
hCoV-19/Guangdong/GCDC-QYQIE0044/2023	2023-01-09	Guangdong	BA.5.2.48
hCoV-19/Guangdong/GCDC-ZH0003/2023	2023-01-09	Guangdong	BA.5.2.48
hCoV-19/Guangdong/GCDC-ZH0005/2023	2023-01-09	Guangdong	BF.7.14
hCoV-19/Guangdong/GCDC-ZH0002/2023	2023-01-09	Guangdong	BA.5.2.48
hCoV-19/Qinghai/QHCDC-HSZ06/2023	2023-01-09	Qinghai	BA.5.2.49
hCoV-19/Qinghai/QHCDC-HSZ03/2023	2023-01-09	Qinghai	BA.5.2.48
hCoV-19/Qinghai/QHCDC-QHS4Y29/2023	2023-01-09	Qinghai	BA.5.2.49
hCoV-19/Qinghai/QHCDC-HSZ04/2023	2023-01-09	Qinghai	BA.5.2.49
hCoV-19/Qinghai/QHCDC-QHS4Y32/2023	2023-01-09	Qinghai	BA.5.2.49
hCoV-19/Qinghai/QCDC-HB2Y-16/2023	2023-01-09	Qinghai	BA.5.2.48
hCoV-19/Anhui/HFCDC-43/2023	2023-01-09	Anhui	BA.5.2.48
hCoV-19/Anhui/HFCDC-59/2023	2023-01-09	Anhui	BA.5.2
hCoV-19/Anhui/HFCDC-54/2023	2023-01-09	Anhui	BA.5.2.48
hCoV-19/Anhui/HFCDC-57/2023	2023-01-09	Anhui	BA.5.2.48
hCoV-19/Anhui/HFCDC-55/2023	2023-01-09	Anhui	BF.7.14
hCoV-19/Anhui/HFCDC-61/2023	2023-01-09	Anhui	BA.5.2.48
hCoV-19/Anhui/HFCDC-51/2023	2023-01-09	Anhui	BF.7.14
hCoV-19/Anhui/HFCDC-53/2023	2023-01-09	Anhui	BQ.1.1.28
hCoV-19/Anhui/HFCDC-46/2023	2023-01-09	Anhui	BF.7.14
hCoV-19/Anhui/HFCDC-41/2023	2023-01-09	Anhui	BA.5.2.48
hCoV-19/Anhui/HFCDC-56/2023	2023-01-09	Anhui	BA.5.2.48
hCoV-19/Anhui/HFCDC-58/2023	2023-01-09	Anhui	BA.5.2
hCoV-19/Anhui/HFCDC-48/2023	2023-01-09	Anhui	BF.7.14
hCoV-19/Anhui/HFCDC-45/2023	2023-01-09	Anhui	BA.5.2.48
hCoV-19/Sichuan/SCDC-SC05/2023	2023-01-09	Sichuan	BA.5.2.48
hCoV-19/Shandong/SDCDC-0593/2023	2023-01-09	Shandong	BF.7.14
hCoV-19/Hubei/ECDC-572/2023	2023-01-09	Hubei	BA.5.2.49
hCoV-19/Fujian/FCDC-202301S105/2023	2023-01-09	Fujian	BA.5.2
hCoV-19/Shandong/SDCDC-1149/2023	2023-01-09	Shandong	BA.5.2.49
hCoV-19/Shandong/SDCDC-1150/2023	2023-01-09	Shandong	BA.5.2.49
hCoV-19/Beijing/BJCDC-0468/2023	2023-01-09	Beijing	BF.7.14
hCoV-19/Shanxi/SXCDC-0156/2023	2023-01-09	Shanxi	BF.7.14
hCoV-19/Shanxi/SXCDC-0189/2023	2023-01-09	Shanxi	BF.7.14
hCoV-19/Hebei/CZ-13/2023	2023-01-09	Hebei	BA.5.2.48
hCoV-19/Hebei/SJZ-86/2023	2023-01-09	Hebei	BA.5.2.48
hCoV-19/Hebei/SJZ-85/2023	2023-01-09	Hebei	BA.5.2.48
hCoV-19/Hebei/SJZ-83/2023	2023-01-09	Hebei	BA.5.2.48
hCoV-19/Anhui/HNCDC-11/2023	2023-01-09	Anhui	BA.5.2.48
hCoV-19/Henan/CDC-LG072/2023	2023-01-09	Henan	BA.5.2.49
hCoV-19/Hebei/SJZ-61/2023	2023-01-09	Hebei	BA.5.2.48
hCoV-19/Hebei/ZJK-26/2023	2023-01-09	Hebei	BF.7.14
hCoV-19/Hebei/SJZ-63/2023	2023-01-09	Hebei	BA.5.2.48
hCoV-19/Hebei/ZJK-30/2023	2023-01-09	Hebei	BF.7.14
hCoV-19/Hebei/ZJK-29/2023	2023-01-09	Hebei	BA.5.2.48
hCoV-19/Hebei/ZJK-25/2023	2023-01-09	Hebei	BA.5.2.48
hCoV-19/Hebei/ZJK-21/2023	2023-01-09	Hebei	BF.7.14
hCoV-19/Hebei/ZJK-23/2023	2023-01-09	Hebei	BF.7.14
hCoV-19/Hebei/ZJK-14/2023	2023-01-09	Hebei	BF.7.14
hCoV-19/Hebei/TS-6/2023	2023-01-09	Hebei	BA.5.2.48
hCoV-19/Hebei/TS-8/2023	2023-01-09	Hebei	BA.5.2.48
hCoV-19/Hebei/BD-4/2023	2023-01-09	Hebei	BF.7.14
hCoV-19/Hebei/SJZ-82/2023	2023-01-09	Hebei	BA.5.2.48
hCoV-19/Hebei/SJZ-84/2023	2023-01-09	Hebei	BA.5.2.48
hCoV-19/Hebei/SJZ-62/2023	2023-01-09	Hebei	BA.5.2.48
hCoV-19/Hebei/HD-3/2023	2023-01-09	Hebei	BA.5.2.48
hCoV-19/Hebei/HD-4/2023	2023-01-09	Hebei	BA.5.2.49
hCoV-19/Hebei/SJZ-60/2023	2023-01-09	Hebei	BA.5.2.48
hCoV-19/Hebei/HD-2/2023	2023-01-09	Hebei	BA.5.2.49
hCoV-19/Hebei/ZJK-28/2023	2023-01-09	Hebei	BF.7.14
hCoV-19/Hebei/ZJK-27/2023	2023-01-09	Hebei	BF.7.14
hCoV-19/Henan/CDC-LG045/2023	2023-01-09	Henan	BA.5.2.48
hCoV-19/Hebei/XT-6/2023	2023-01-09	Hebei	BA.5.2.48
hCoV-19/Hebei/SJZ-59/2023	2023-01-09	Hebei	BF.7.14
hCoV-19/Hebei/HD-1/2023	2023-01-09	Hebei	BA.5.2.48
hCoV-19/Guangxi/FCG-011006/2023	2023-01-09	Guangxi	BF.7.14
hCoV-19/Guangxi/FCG-011007/2023	2023-01-09	Guangxi	BF.7.14
hCoV-19/Guangxi/CZ-011101/2023	2023-01-09	Guangxi	BF.7.14
hCoV-19/Guangxi/CZ-011109/2023	2023-01-09	Guangxi	BF.7.14
hCoV-19/Guangxi/GCDC-BS-220017/2023	2023-01-09	Guangxi	BA.5.2.48
hCoV-19/Guangxi/GCDC-BS-220016/2023	2023-01-09	Guangxi	BA.5.2.48
hCoV-19/Guangxi/GCDC-BS-220020/2023	2023-01-09	Guangxi	BA.5.2.48
hCoV-19/Guangxi/GCDC-FCG-011003/2023	2023-01-09	Guangxi	BA.5.2.48
hCoV-19/Guangxi/GCDC-FCG-011013/2023	2023-01-09	Guangxi	BA.5.2.48
hCoV-19/Guangxi/GCDC-CZ-011110/2023	2023-01-09	Guangxi	BA.5.2.48
hCoV-19/Anhui/BZCDC-5/2023	2023-01-09	Anhui	BF.7.14
hCoV-19/Anhui/BZCDC-6/2023	2023-01-09	Anhui	BA.5.2.48
hCoV-19/Anhui/BZCDC-7/2023	2023-01-09	Anhui	BA.5.2.48
hCoV-19/Guangdong/GDCDC-00775/2023	2023-01-09	Guangdong	BA.5.2.48
hCoV-19/Guangdong/GDCDC-00776/2023	2023-01-09	Guangdong	BF.7.14
hCoV-19/Guangdong/GDCDC-00784/2023	2023-01-09	Guangdong	BA.5.2.48
SARS-CoV-2/human/CHN/GDCDC_00783/2023	2023-01-10	Guangdong	BF.7.14
SARS-CoV-2/human/CHN/GDCDC_00782/2023	2023-01-10	Guangdong	DY.3
hCoV-19/InnerMongolia/IVDC-330/2023	2023-01-10	InnerMongolia	BF.7.14
hCoV-19/InnerMongolia/IVDC-323/2023	2023-01-10	InnerMongolia	BF.7.14
hCoV-19/InnerMongolia/IVDC-325/2023	2023-01-10	InnerMongolia	BF.7.14
hCoV-19/InnerMongolia/IVDC-324/2023	2023-01-10	InnerMongolia	BA.5.2.49
hCoV-19/InnerMongolia/IVDC-327/2023	2023-01-10	InnerMongolia	BF.7.14
hCoV-19/InnerMongolia/IVDC-326/2023	2023-01-10	InnerMongolia	BF.7.14
hCoV-19/InnerMongolia/IVDC-328/2023	2023-01-10	InnerMongolia	BF.7.14
hCoV-19/InnerMongolia/IVDC-329/2023	2023-01-10	InnerMongolia	BA.5.2.48
hCoV-19/Jiangxi/JCDC-ML0040/2023	2023-01-10	Jiangxi	BA.5.2.48
hCoV-19/Hunan/CCDC-28/2023	2023-01-10	Hunan	BA.5.2.48
hCoV-19/Henan/XCDC-048/2023	2023-01-10	Henan	BF.7.14
hCoV-19/Henan/XCDC-033/2023	2023-01-10	Henan	BA.5.2.48
hCoV-19/Henan/XCDC-041/2023	2023-01-10	Henan	BA.5.2.48
hCoV-19/Henan/XCDC-040/2023	2023-01-10	Henan	BA.5.2.48
hCoV-19/Anhui/HNCDC-6/2023	2023-01-10	Anhui	BF.7.14
hCoV-19/Liaoning/IVDC-500/2023	2023-01-10	Liaoning	BA.5.2.48
hCoV-19/Liaoning/IVDC-499/2023	2023-01-10	Liaoning	BA.5.2.48
hCoV-19/Xinjiang/IVDC-208/2023	2023-01-10	Xinjiang	BA.5.2.48
hCoV-19/Xinjiang/IVDC-212/2023	2023-01-10	Xinjiang	BA.5.2
hCoV-19/Xinjiang/IVDC-211/2023	2023-01-10	Xinjiang	BA.5.2.48
hCoV-19/Xinjiang/IVDC-203/2023	2023-01-10	Xinjiang	BA.5.2
hCoV-19/Xinjiang/IVDC-246/2023	2023-01-10	Xinjiang	BA.5.2.48
hCoV-19/Yunnan/IVDC-620/2023	2023-01-10	Yunnan	BA.5.2.48
hCoV-19/Anhui/FYCDC-017/2023	2023-01-10	Anhui	BA.5.2.48
hCoV-19/Jiangxi/JCDC-ML0029/2023	2023-01-10	Jiangxi	BA.5.2.48
hCoV-19/Hunan/CCDC-35/2023	2023-01-10	Hunan	BA.5.2.48
hCoV-19/Hunan/CCDC-32/2023	2023-01-10	Hunan	BA.5.2.48
hCoV-19/Hunan/CCDC-34/2023	2023-01-10	Hunan	BA.5.2
hCoV-19/Hunan/CCDC-46/2023	2023-01-10	Hunan	BA.5.2.48
hCoV-19/Hunan/CCDC-49/2023	2023-01-10	Hunan	BA.5.2.48
hCoV-19/Heilongjiang/HLJCDC-0069/2023	2023-01-10	Heilongjiang	BA.5.2.48
hCoV-19/Heilongjiang/HLJCDC-0070/2023	2023-01-10	Heilongjiang	BF.7.14
hCoV-19/Heilongjiang/HLJCDC-0065/2023	2023-01-10	Heilongjiang	BA.5.2.48
hCoV-19/Heilongjiang/HLJCDC-0067/2023	2023-01-10	Heilongjiang	BF.7.14
hCoV-19/Heilongjiang/HLJCDC-0066/2023	2023-01-10	Heilongjiang	BF.7.14
hCoV-19/Tianjin/TJCDC-058/2023	2023-01-10	Tianjin	BA.5.2.48
hCoV-19/Jiangxi/JCDC-030/2023	2023-01-10	Jiangxi	BF.7.14
hCoV-19/Shandong/SDCDC-0458/2023	2023-01-10	Shandong	BA.5.2.48
hCoV-19/Shandong/SDCDC-0496/2023	2023-01-10	Shandong	BF.7.14
hCoV-19/Shandong/SDCDC-0480/2023	2023-01-10	Shandong	BF.7.14
hCoV-19/Shandong/SDCDC-0482/2023	2023-01-10	Shandong	BF.7.14
hCoV-19/Shandong/SDCDC-0481/2023	2023-01-10	Shandong	BF.7.14
hCoV-19/Shandong/SDCDC-0484/2023	2023-01-10	Shandong	BF.7.14
hCoV-19/Shandong/SDCDC-0483/2023	2023-01-10	Shandong	BA.5.2.48
hCoV-19/Shandong/SDCDC-0493/2023	2023-01-10	Shandong	BF.7.14
hCoV-19/Shandong/SDCDC-0495/2023	2023-01-10	Shandong	BA.5.2.48
hCoV-19/Shandong/SDCDC-0494/2023	2023-01-10	Shandong	BF.7.14
hCoV-19/Henan/XCDC-035/2023	2023-01-10	Henan	BA.5.2.48
hCoV-19/Henan/XCDC-036/2023	2023-01-10	Henan	BA.5.2
hCoV-19/Henan/XCDC-038/2023	2023-01-10	Henan	BA.5.2.48
hCoV-19/Henan/XCDC-039/2023	2023-01-10	Henan	BA.5.2.48
hCoV-19/Henan/XCDC-037/2023	2023-01-10	Henan	BA.5.2.48
hCoV-19/Anhui/MCDC-011214/2023	2023-01-10	Anhui	BA.5.2.48
hCoV-19/Henan/XCDC-032/2023	2023-01-10	Henan	BA.5.2.48
hCoV-19/Henan/XCDC-034/2023	2023-01-10	Henan	BA.5.2.48
hCoV-19/Henan/XCDC-047/2023	2023-01-10	Henan	BA.5.2.48
hCoV-19/Henan/XCDC-045/2023	2023-01-10	Henan	BA.5.2.48
hCoV-19/Henan/XCDC-046/2023	2023-01-10	Henan	BA.5.2.48
hCoV-19/Henan/XCDC-050/2023	2023-01-10	Henan	BA.5.2.48
hCoV-19/Henan/XCDC-049/2023	2023-01-10	Henan	BA.5.2.48
hCoV-19/Fujian/FCDC-S079/2023	2023-01-10	Fujian	BA.5.2.48
hCoV-19/Fujian/FCDC-S080/2023	2023-01-10	Fujian	BA.5.2.48
hCoV-19/Henan/XCDC-042/2023	2023-01-10	Henan	BA.5.2.48
hCoV-19/Henan/XCDC-043/2023	2023-01-10	Henan	BA.5.2.48
hCoV-19/Henan/XCDC-044/2023	2023-01-10	Henan	BA.5.2.48
hCoV-19/Anhui/MCDC-011210/2023	2023-01-10	Anhui	BA.5.2.48
hCoV-19/Anhui/MCDC-011209/2023	2023-01-10	Anhui	BA.5.2.48
hCoV-19/Fujian/FCDC-S082/2023	2023-01-10	Fujian	BF.7.14
hCoV-19/Fujian/FCDC-S083/2023	2023-01-10	Fujian	BA.5.2.48
hCoV-19/Fujian/FCDC-S115/2023	2023-01-10	Fujian	BF.7.14
hCoV-19/Fujian/FCDC-S116/2023	2023-01-10	Fujian	BA.5.2.48
hCoV-19/Fujian/FCDC-NP-0072/2023	2023-01-10	Fujian	BA.5.2.48
hCoV-19/Fujian/FCDC-NP-0071/2023	2023-01-10	Fujian	BF.7.14
hCoV-19/Fujian/FCDC-NP-0076/2023	2023-01-10	Fujian	BA.5.2.48
hCoV-19/Fujian/FCDC-00146/2023	2023-01-10	Fujian	BF.7.14
hCoV-19/Fujian/FCDC-00135/2023	2023-01-10	Fujian	BA.5.2.48
hCoV-19/Fujian/FCDC-00151/2023	2023-01-10	Fujian	BA.5.2.48
hCoV-19/Fujian/FCDC-00147/2023	2023-01-10	Fujian	BA.5.2.48
hCoV-19/Fujian/FCDC-00153/2023	2023-01-10	Fujian	BA.5.2.48
hCoV-19/Hubei/HCDC-W528/2023	2023-01-10	Hubei	BA.5.2.48
hCoV-19/Hubei/HCDC-W529/2023	2023-01-10	Hubei	BA.5.2.48
hCoV-19/Hubei/HCDC-W530/2023	2023-01-10	Hubei	BA.5.2.48
hCoV-19/Hubei/HCDC-W531/2023	2023-01-10	Hubei	BA.5.2.48
hCoV-19/Hubei/HCDC-W526/2023	2023-01-10	Hubei	BA.5.2.48
hCoV-19/Hubei/HCDC-W527/2023	2023-01-10	Hubei	BA.5.2.48
hCoV-19/Hubei/HCDC-JZ525/2023	2023-01-10	Hubei	BA.5.2.48
hCoV-19/Anhui/HNCDC-5/2023	2023-01-10	Anhui	BA.5.2.48
hCoV-19/Ningxia/IVDC-452/2023	2023-01-10	Ningxia	BA.5.2.49
hCoV-19/Ningxia/IVDC-453/2023	2023-01-10	Ningxia	BA.5.2.48
hCoV-19/Ningxia/IVDC-455/2023	2023-01-10	Ningxia	BF.7.14
hCoV-19/Xinjiang/IVDC-155/2023	2023-01-10	Xinjiang	BA.5.2.48
hCoV-19/Xinjiang/IVDC-157/2023	2023-01-10	Xinjiang	BA.5.2.48
hCoV-19/Xinjiang/IVDC-156/2023	2023-01-10	Xinjiang	BA.5.2.48
hCoV-19/Xinjiang/IVDC-154/2023	2023-01-10	Xinjiang	BA.5.2.48
hCoV-19/Guizhou/IVDC-385/2023	2023-01-10	Guizhou	BF.7.14
hCoV-19/Guizhou/IVDC-381/2023	2023-01-10	Guizhou	BA.5.2.48
hCoV-19/Guizhou/IVDC-386/2023	2023-01-10	Guizhou	BA.5.2.21
hCoV-19/Guizhou/IVDC-387/2023	2023-01-10	Guizhou	BA.5.2.48
hCoV-19/Guizhou/IVDC-382/2023	2023-01-10	Guizhou	BA.5.2.48
hCoV-19/Guizhou/IVDC-383/2023	2023-01-10	Guizhou	BA.5.2.48
hCoV-19/Guizhou/IVDC-384/2023	2023-01-10	Guizhou	BA.5.2.48
hCoV-19/Xinjiang/IVDC-210/2023	2023-01-10	Xinjiang	BA.5.2.48
hCoV-19/Xinjiang/IVDC-209/2023	2023-01-10	Xinjiang	BA.5.2.48
hCoV-19/Xinjiang/IVDC-205/2023	2023-01-10	Xinjiang	BA.5.2
hCoV-19/Liaoning/IVDC-501/2023	2023-01-10	Liaoning	BF.7.14
hCoV-19/Liaoning/IVDC-497/2023	2023-01-10	Liaoning	BA.5.2.48
hCoV-19/Liaoning/IVDC-498/2023	2023-01-10	Liaoning	BA.5.2.48
hCoV-19/Xinjiang/IVDC-251/2023	2023-01-10	Xinjiang	BA.5.2.48
hCoV-19/Xinjiang/IVDC-247/2023	2023-01-10	Xinjiang	BA.5.2.48
hCoV-19/Xinjiang/IVDC-250/2023	2023-01-10	Xinjiang	BA.5.2.48
hCoV-19/Xinjiang/IVDC-248/2023	2023-01-10	Xinjiang	BF.7.14
hCoV-19/Xinjiang/IVDC-241/2023	2023-01-10	Xinjiang	BA.5.2.48
hCoV-19/Xinjiang/IVDC-243/2023	2023-01-10	Xinjiang	BF.7.14
hCoV-19/Xinjiang/IVDC-242/2023	2023-01-10	Xinjiang	BA.5.2.48
hCoV-19/Jiangsu/SZCDC-062/2023	2023-01-10	Jiangsu	BA.5.2.48
hCoV-19/Jiangsu/SZCDC-065/2023	2023-01-10	Jiangsu	BA.5.2.48
hCoV-19/Jiangsu/SZCDC-060/2023	2023-01-10	Jiangsu	BA.5.2.48
hCoV-19/Jiangsu/SZCDC-057/2023	2023-01-10	Jiangsu	BA.5.2.48
hCoV-19/Jiangsu/SZCDC-059/2023	2023-01-10	Jiangsu	BA.5.2.48
hCoV-19/Jiangsu/SZCDC-058/2023	2023-01-10	Jiangsu	BA.5.2.48
hCoV-19/Jiangsu/SZCDC-061/2023	2023-01-10	Jiangsu	BF.7.14
hCoV-19/Jiangsu/SZCDC-063/2023	2023-01-10	Jiangsu	BA.5.2.48
hCoV-19/Jiangsu/SZCDC-064/2023	2023-01-10	Jiangsu	BA.5.2.48
hCoV-19/Anhui/FYCDC-014/2023	2023-01-10	Anhui	BA.5.2.48
hCoV-19/Anhui/FYCDC-013/2023	2023-01-10	Anhui	BA.5.2.48
hCoV-19/Anhui/FYCDC-016/2023	2023-01-10	Anhui	BF.7.14
hCoV-19/Anhui/FYCDC-011/2023	2023-01-10	Anhui	BF.7.14
hCoV-19/Anhui/FYCDC-012/2023	2023-01-10	Anhui	BA.5.2.48
hCoV-19/Anhui/FYCDC-009/2023	2023-01-10	Anhui	BF.7.14
hCoV-19/Hubei/HCDC-EZ524/2023	2023-01-10	Hubei	BA.5.2.48
hCoV-19/Hubei/HCDC-EZ523/2023	2023-01-10	Hubei	BA.5.2.48
hCoV-19/Guangdong/GCDC-FS-0009/2023	2023-01-10	Guangdong	BA.5.2.48
hCoV-19/Guangdong/GCDC-ZS-0010/2023	2023-01-10	Guangdong	BA.5.2.48
hCoV-19/Guangdong/GCDC-ZQ-0012/2023	2023-01-10	Guangdong	BA.5.2.48
hCoV-19/Guangdong/GCDC-FS-0010/2023	2023-01-10	Guangdong	BA.5.2.48
hCoV-19/Guangdong/GCDC-ZQ-0011/2023	2023-01-10	Guangdong	BA.5.2.48
hCoV-19/Guangdong/CDC-010/2023	2023-01-10	Guangdong	BA.5.2.48
hCoV-19/Shandong/SDCDC-0550/2023	2023-01-10	Shandong	BA.5.2.49
hCoV-19/Jiangsu/XZCDC-37/2023	2023-01-10	Jiangsu	BA.5.2.48
hCoV-19/Jiangsu/SZCDC-088/2023	2023-01-10	Jiangsu	BA.5.2.48
hCoV-19/Gansu/GSCDC-153/2023	2023-01-10	Gansu	BA.5.2.48
hCoV-19/Gansu/GSCDC-157/2023	2023-01-10	Gansu	BA.5.2.48
hCoV-19/Gansu/GSCDC-156/2023	2023-01-10	Gansu	BA.5.2.48
hCoV-19/Gansu/GSCDC-167/2023	2023-01-10	Gansu	BA.5.2.48
hCoV-19/Gansu/GSCDC-159/2023	2023-01-10	Gansu	BA.5.2.48
hCoV-19/Gansu/GSCDC-158/2023	2023-01-10	Gansu	BA.5.2.48
hCoV-19/Gansu/GSCDC-161/2023	2023-01-10	Gansu	BA.5.2.48
hCoV-19/Gansu/GSCDC-160/2023	2023-01-10	Gansu	BA.5.2.48
hCoV-19/Gansu/GSCDC-168/2023	2023-01-10	Gansu	BA.5.2.48
hCoV-19/Gansu/GSCDC-162/2023	2023-01-10	Gansu	BA.5.2.48
hCoV-19/Gansu/GSCDC-165/2023	2023-01-10	Gansu	BA.5.2.48
hCoV-19/Gansu/GSCDC-163/2023	2023-01-10	Gansu	BA.5.2.48
hCoV-19/Gansu/GSCDC-164/2023	2023-01-10	Gansu	BA.5.2
hCoV-19/Gansu/GSCDC-166/2023	2023-01-10	Gansu	BA.5.2.48
hCoV-19/Gansu/GSCDC-139/2023	2023-01-10	Gansu	BA.5.2.48
hCoV-19/Gansu/GSCDC-141/2023	2023-01-10	Gansu	BA.5.2
hCoV-19/Gansu/GSCDC-138/2023	2023-01-10	Gansu	BF.7.14
hCoV-19/Gansu/GSCDC-140/2023	2023-01-10	Gansu	BA.5.2.48
hCoV-19/Gansu/GSCDC-170/2023	2023-01-10	Gansu	BA.5.2
hCoV-19/Gansu/GSCDC-174/2023	2023-01-10	Gansu	BA.5.2.48
hCoV-19/Gansu/GSCDC-181/2023	2023-01-10	Gansu	BA.5.2.48
hCoV-19/Beijing/BJCDC-0305/2023	2023-01-10	Beijing	BF.7.14
hCoV-19/Beijing/BJCDC-0304/2023	2023-01-10	Beijing	BF.7.14
hCoV-19/Beijing/BJCDC-0302/2023	2023-01-10	Beijing	BF.7.14
hCoV-19/Beijing/BJCDC-0231/2023	2023-01-10	Beijing	BF.7.14
hCoV-19/Beijing/BJCDC-0233/2023	2023-01-10	Beijing	BF.7.14
hCoV-19/Beijing/BJCDC-0234/2023	2023-01-10	Beijing	BF.7.14
hCoV-19/Beijing/BJCDC-0303/2023	2023-01-10	Beijing	BF.7.14
hCoV-19/Beijing/BJCDC-0301/2023	2023-01-10	Beijing	BF.7.14
hCoV-19/Beijing/BJCDC-0232/2023	2023-01-10	Beijing	BF.7.14
hCoV-19/Beijing/BJCDC-0235/2023	2023-01-10	Beijing	BF.7.14
hCoV-19/Beijing/BJCDC-0230/2023	2023-01-10	Beijing	BA.5.2
hCoV-19/Guangdong/GCDC-YF0009/2023	2023-01-10	Guangdong	BA.5.2.48
hCoV-19/Guangdong/GCDC-00588/2023	2023-01-10	Guangdong	BA.5.2.48
hCoV-19/Guangdong/GCDC-YF0008/2023	2023-01-10	Guangdong	BF.7.14
hCoV-19/Guangdong/GCDC-00577/2023	2023-01-10	Guangdong	BA.5.2.48
hCoV-19/Guangdong/GCDC-DG0004/2023	2023-01-10	Guangdong	BA.5.2.48
hCoV-19/Sichuan/SCDC-SC14/2023	2023-01-10	Sichuan	BA.5.2.48
hCoV-19/Sichuan/SCDC-NJ-2/2023	2023-01-10	Sichuan	BA.5.2.48
hCoV-19/Sichuan/SCDC-NJ-1/2023	2023-01-10	Sichuan	BA.5.2.48
hCoV-19/Sichuan/SCDC-LZ0/2023	2023-01-10	Sichuan	BA.5.2.48
hCoV-19/Sichuan/SCDC-SC13/2023	2023-01-10	Sichuan	BF.7.14
hCoV-19/Sichuan/SCDC-SC10/2023	2023-01-10	Sichuan	BA.5.2.48
hCoV-19/Sichuan/SCDC-SC12/2023	2023-01-10	Sichuan	BF.7.14
hCoV-19/Sichuan/SCDC-SC08/2023	2023-01-10	Sichuan	BA.5.2.48
hCoV-19/Sichuan/SCDC-SC11/2023	2023-01-10	Sichuan	BA.5.2.48
hCoV-19/Sichuan/SCDC-ZY008/2023	2023-01-10	Sichuan	BA.5.2.48
hCoV-19/Sichuan/SCDC-ZY007/2023	2023-01-10	Sichuan	BF.7.5
hCoV-19/Sichuan/SCDC-LZ1/2023	2023-01-10	Sichuan	BA.5.2.48
hCoV-19/Sichuan/SCDC-LZ009/2023	2023-01-10	Sichuan	BA.5.2.48
hCoV-19/Sichuan/SCDC-SC06/2023	2023-01-10	Sichuan	BA.5.2.48
hCoV-19/Shandong/SDCDC-0599/2023	2023-01-10	Shandong	BF.7.14
hCoV-19/Shandong/SDCDC-0597/2023	2023-01-10	Shandong	BA.5.2.48
hCoV-19/Shandong/SDCDC-0598/2023	2023-01-10	Shandong	BA.5.2.48
hCoV-19/Shandong/SDCDC-0600/2023	2023-01-10	Shandong	BF.7.14
hCoV-19/Shandong/SDCDC-0549/2023	2023-01-10	Shandong	BF.7.14
hCoV-19/Shandong/SDCDC-0548/2023	2023-01-10	Shandong	BA.5.2
hCoV-19/Shandong/SDCDC-0551/2023	2023-01-10	Shandong	BA.5.2.48
hCoV-19/Shandong/SDCDC-1131/2023	2023-01-10	Shandong	BF.7.14
hCoV-19/Shandong/SDCDC-0839/2023	2023-01-10	Shandong	BA.5.2.48
hCoV-19/Shandong/SDCDC-0823/2023	2023-01-10	Shandong	BA.5.2.48
hCoV-19/Shandong/SDCDC-0822/2023	2023-01-10	Shandong	BF.7.14
hCoV-19/Fujian/FCDC-nd20230038/2023	2023-01-10	Fujian	BA.5.2.48
hCoV-19/Fujian/FCDC-nd20230035/2023	2023-01-10	Fujian	BA.5.2.48
hCoV-19/Fujian/FCDC-nd20230042/2023	2023-01-10	Fujian	BF.7.14
hCoV-19/Shandong/SDCDC-1177/2023	2023-01-10	Shandong	BF.7.14
hCoV-19/Beijing/BJCDC-0469/2023	2023-01-10	Beijing	BF.7.14
hCoV-19/Shanxi/SXCDC-0184/2023	2023-01-10	Shanxi	BA.5.2.48
hCoV-19/Hubei/JCDC-629/2023	2023-01-10	Hubei	BA.5.2.48
hCoV-19/Shanxi/SXCDC-0173/2023	2023-01-10	Shanxi	BA.5.2.48
hCoV-19/Shanxi/SXCDC-0186/2023	2023-01-10	Shanxi	BA.5.2.48
hCoV-19/Shanxi/SXCDC-0220/2023	2023-01-10	Shanxi	BA.5.2.48
hCoV-19/Shanxi/SXCDC-0222/2023	2023-01-10	Shanxi	BA.5.2.49
hCoV-19/Shanxi/SXCDC-0221/2023	2023-01-10	Shanxi	BA.5.2.48
hCoV-19/Hebei/SJZ-117/2023	2023-01-10	Hebei	BA.5.2.48
hCoV-19/Hebei/SJZ-119/2023	2023-01-10	Hebei	BA.5.2.48
hCoV-19/Hebei/BD-2/2023	2023-01-10	Hebei	BF.7.14
hCoV-19/Shanxi/SXCDC-0224/2023	2023-01-10	Shanxi	BA.5.2.48
hCoV-19/Shanxi/SXCDC-0223/2023	2023-01-10	Shanxi	BF.7.14
hCoV-19/Hebei/CZ-16/2023	2023-01-10	Hebei	BA.5.2.48
hCoV-19/Hebei/SJZ-93/2023	2023-01-10	Hebei	BA.5.2.48
hCoV-19/Hebei/SJZ-92/2023	2023-01-10	Hebei	BA.5.2.48
hCoV-19/Hebei/SJZ-91/2023	2023-01-10	Hebei	BA.5.2.48
hCoV-19/Hebei/XT-4/2023	2023-01-10	Hebei	BA.5.2.48
hCoV-19/Hebei/SJZ-118/2023	2023-01-10	Hebei	BA.5.2.48
hCoV-19/Beijing/ILAS-12/2023	2023-01-10	Beijing	BF.7.14
hCoV-19/Guangxi/LB-14/2023	2023-01-10	Guangxi	BF.7.14
hCoV-19/Guangxi/GG-072/2023	2023-01-10	Guangxi	BF.7.14
hCoV-19/Guangxi/GG-074/2023	2023-01-10	Guangxi	BF.7.14
hCoV-19/Guangxi/BS-22012/2023	2023-01-10	Guangxi	BF.7.14
hCoV-19/Guangxi/GCDC-BS-220014/2023	2023-01-10	Guangxi	BA.5.2.48
hCoV-19/Guangxi/GCDC-BS-220011/2023	2023-01-10	Guangxi	BA.5.2.48
hCoV-19/Guangxi/GCDC-GG-064/2023	2023-01-10	Guangxi	BA.5.2.48
hCoV-19/Guangxi/GCDC-GG-066/2023	2023-01-10	Guangxi	BA.5.2.48
hCoV-19/Guangxi/GCDC-GG-061/2023	2023-01-10	Guangxi	BA.5.2.48
hCoV-19/Guangxi/GCDC-GG-063/2023	2023-01-10	Guangxi	BA.5.2.48
hCoV-19/Guangxi/GCDC-GG-062/2023	2023-01-10	Guangxi	BA.5.2.48
hCoV-19/Guangxi/GCDC-GG-065/2023	2023-01-10	Guangxi	BA.5.2.48
hCoV-19/Guangxi/GCDC-CZ-011122/2023	2023-01-10	Guangxi	BA.5.2.48
hCoV-19/Guangxi/GCDC-CZ-011121/2023	2023-01-10	Guangxi	BA.5.2.48
hCoV-19/Guangxi/GCDC-CZ-011117/2023	2023-01-10	Guangxi	BA.5.2.48
hCoV-19/Guangxi/GCDC-LB-8/2023	2023-01-10	Guangxi	BA.5.2.49
hCoV-19/Guangxi/GCDC-WZ-011304/2023	2023-01-10	Guangxi	BA.5.2.48
hCoV-19/Gansu/GSCDC-314/2023	2023-01-10	Gansu	BA.5.2.48
hCoV-19/Guangdong/GDCDC-GZ-0011/2023	2023-01-10	Guangdong	BA.5.2.48
hCoV-19/Guangdong/GDCDC-GZ-0019/2023	2023-01-10	Guangdong	BA.5.2.48
hCoV-19/Guangdong/GDCDC-GZ-0020/2023	2023-01-10	Guangdong	BA.5.2.48
hCoV-19/Guangdong/GDCDC-00782/2023	2023-01-10	Guangdong	BA.5.2.48
hCoV-19/Guangdong/GDCDC-00783/2023	2023-01-10	Guangdong	BA.5.2.48
hCoV-19/Liaoning/LNCDC-029-1/2023	2023-01-10	Liaoning	BA.5.2.48
hCoV-19/Liaoning/LNCDC-034-1/2023	2023-01-10	Liaoning	BA.5.2.48
hCoV-19/Liaoning/LNCDC-034-2/2023	2023-01-10	Liaoning	BA.5.2.48
hCoV-19/Liaoning/LNCDC-049-1/2023	2023-01-10	Liaoning	BA.5.2.48
hCoV-19/Hunan/CCDC-47/2023	2023-01-11	Hunan	BA.5.2.48
hCoV-19/Jiangxi/JCDC-024/2023	2023-01-11	Jiangxi	BA.5.2.48
hCoV-19/Tianjin/TJCDC-064/2023	2023-01-11	Tianjin	BF.7.14
hCoV-19/Shandong/SDCDC-0391/2023	2023-01-11	Shandong	BF.7.14
hCoV-19/Xinjiang/IVDC-245/2023	2023-01-11	Xinjiang	BA.5.2.48
hCoV-19/Heilongjiang/HLJCDC-0072/2023	2023-01-11	Heilongjiang	BA.5.2.48
hCoV-19/Hunan/CCDC-23/2023	2023-01-11	Hunan	BA.5.2.48
hCoV-19/Hunan/CCDC-21/2023	2023-01-11	Hunan	BA.5.2.48
hCoV-19/Hunan/CCDC-22/2023	2023-01-11	Hunan	BA.5.2.48
hCoV-19/Hunan/CCDC-33/2023	2023-01-11	Hunan	BA.5.2.48
hCoV-19/Hunan/CCDC-27/2023	2023-01-11	Hunan	BA.5.2.49
hCoV-19/Hunan/CCDC-25/2023	2023-01-11	Hunan	BF.7.14
hCoV-19/Hunan/CCDC-24/2023	2023-01-11	Hunan	BA.5.2.48
hCoV-19/Hunan/CCDC-26/2023	2023-01-11	Hunan	BA.5.2.48
hCoV-19/Hunan/CCDC-29/2023	2023-01-11	Hunan	BA.5.2.48
hCoV-19/Hunan/CCDC-31/2023	2023-01-11	Hunan	BA.5.2.48
hCoV-19/Hunan/CCDC-30/2023	2023-01-11	Hunan	BA.5.2
hCoV-19/Hunan/CCDC-44/2023	2023-01-11	Hunan	BA.5.2.48
hCoV-19/Hunan/CCDC-45/2023	2023-01-11	Hunan	BA.5.2.48
hCoV-19/Hunan/CCDC-48/2023	2023-01-11	Hunan	BA.5.2.49
hCoV-19/Hunan/CCDC-50/2023	2023-01-11	Hunan	BA.5.2.48
hCoV-19/Jiangxi/JCDC-012/2023	2023-01-11	Jiangxi	BA.5.2.48
hCoV-19/Jiangxi/JCDC-026/2023	2023-01-11	Jiangxi	BA.5.2.48
hCoV-19/Jiangxi/JCDC-027/2023	2023-01-11	Jiangxi	BA.5.2.48
hCoV-19/Tianjin/TJCDC-063/2023	2023-01-11	Tianjin	BF.7.14
hCoV-19/Jiangxi/JCDC-017/2023	2023-01-11	Jiangxi	BA.5.2.48
hCoV-19/Jiangxi/JCDC-018/2023	2023-01-11	Jiangxi	BA.5.2.48
hCoV-19/Jiangxi/JCDC-019/2023	2023-01-11	Jiangxi	BA.5.2.48
hCoV-19/Jiangxi/JCDC-020/2023	2023-01-11	Jiangxi	BA.5.2.48
hCoV-19/Jiangxi/JCDC-021/2023	2023-01-11	Jiangxi	BA.5.2.48
hCoV-19/Jiangxi/JCDC-022/2023	2023-01-11	Jiangxi	BA.5.2.48
hCoV-19/Jiangxi/JCDC-013/2023	2023-01-11	Jiangxi	BA.5.2.48
hCoV-19/Jiangxi/JCDC-014/2023	2023-01-11	Jiangxi	BA.5.2.48
hCoV-19/Jiangxi/JCDC-015/2023	2023-01-11	Jiangxi	BA.5.2.48
hCoV-19/Jiangxi/JCDC-016/2023	2023-01-11	Jiangxi	BA.5.2.48
hCoV-19/Jiangxi/JCDC-028/2023	2023-01-11	Jiangxi	BA.5.2.48
hCoV-19/Jiangxi/JCDC-029/2023	2023-01-11	Jiangxi	BA.5.2.48
hCoV-19/Jiangxi/JCDC-023/2023	2023-01-11	Jiangxi	BA.5.2.48
hCoV-19/Hainan/CDC-001/2023	2023-01-11	Hainan	BF.7.14
hCoV-19/Hainan/CDC-009/2023	2023-01-11	Hainan	BA.5.2.48
hCoV-19/Hainan/CDC-013/2023	2023-01-11	Hainan	BA.5.2.48
hCoV-19/Hainan/CDC-010/2023	2023-01-11	Hainan	BA.5.2.48
hCoV-19/Hainan/CDC-008/2023	2023-01-11	Hainan	BA.5.2.48
hCoV-19/Hainan/CDC-017/2023	2023-01-11	Hainan	BA.5.2.48
hCoV-19/Hainan/CDC-003/2023	2023-01-11	Hainan	BA.5.2.48
hCoV-19/Shandong/SDCDC-0497/2023	2023-01-11	Shandong	BA.5.2.48
hCoV-19/Hainan/CDC-014/2023	2023-01-11	Hainan	BA.5.2.48
hCoV-19/Hainan/CDC-007/2023	2023-01-11	Hainan	BA.5.2.48
hCoV-19/Hainan/CDC-011/2023	2023-01-11	Hainan	BF.7.14
hCoV-19/Hainan/CDC-006/2023	2023-01-11	Hainan	BA.5.2.48
hCoV-19/Hainan/CDC-004/2023	2023-01-11	Hainan	BA.5.2.48
hCoV-19/Hainan/CDC-002/2023	2023-01-11	Hainan	BA.5.2.48
hCoV-19/Hainan/CDC-012/2023	2023-01-11	Hainan	BA.5.2.48
hCoV-19/Hainan/CDC-005/2023	2023-01-11	Hainan	BA.5.2.48
hCoV-19/Hainan/CDC-016/2023	2023-01-11	Hainan	BA.5.2.48
hCoV-19/Shandong/SDCDC-0389/2023	2023-01-11	Shandong	BF.7.14
hCoV-19/Shandong/SDCDC-0386/2023	2023-01-11	Shandong	BA.5.2.48
hCoV-19/Hainan/CDC-015/2023	2023-01-11	Hainan	BA.5.2.48
hCoV-19/Shandong/SDCDC-0390/2023	2023-01-11	Shandong	BF.7.14
hCoV-19/Shandong/SDCDC-0392/2023	2023-01-11	Shandong	BA.5.2.48
hCoV-19/Shandong/SDCDC-0393/2023	2023-01-11	Shandong	BA.5.2.49
hCoV-19/Fujian/FCDC-NP-0111/2023	2023-01-11	Fujian	BA.5.2.48
hCoV-19/Fujian/FCDC-NP-0114/2023	2023-01-11	Fujian	BF.7.14
hCoV-19/Fujian/FCDC-NP-0115/2023	2023-01-11	Fujian	BA.5.2.48
hCoV-19/Anhui/MCDC-011208/2023	2023-01-11	Anhui	BA.5.2.48
hCoV-19/Anhui/MCDC-011207/2023	2023-01-11	Anhui	BA.5.2.48
hCoV-19/Anhui/MCDC-011205/2023	2023-01-11	Anhui	BA.5.2.48
hCoV-19/Fujian/FCDC-S085/2023	2023-01-11	Fujian	BA.5.2.48
hCoV-19/Anhui/MCDC-011206/2023	2023-01-11	Anhui	BA.5.2.48
hCoV-19/Fujian/FCDC-S087/2023	2023-01-11	Fujian	BA.5.2.48
hCoV-19/Fujian/FCDC-S084/2023	2023-01-11	Fujian	BF.7.14
hCoV-19/Fujian/FCDC-S086/2023	2023-01-11	Fujian	BF.7.14
hCoV-19/Fujian/FCDC-ZZ-071/2023	2023-01-11	Fujian	BF.7.14
hCoV-19/Anhui/WCDC-9/2023	2023-01-11	Anhui	BA.5.2.48
hCoV-19/Anhui/WCDC-8/2023	2023-01-11	Anhui	BA.5.2.48
hCoV-19/Anhui/WCDC-14/2023	2023-01-11	Anhui	BF.7.14
hCoV-19/Anhui/WCDC-11/2023	2023-01-11	Anhui	BA.5.2.48
hCoV-19/Anhui/WCDC-13/2023	2023-01-11	Anhui	BA.5.2.48
hCoV-19/Anhui/WCDC-12/2023	2023-01-11	Anhui	BF.7.14
hCoV-19/Anhui/WCDC-10/2023	2023-01-11	Anhui	BA.5.2.48
hCoV-19/Hubei/HCDC-JZ534/2023	2023-01-11	Hubei	BF.7.14
hCoV-19/Hubei/HCDC-SY540/2023	2023-01-11	Hubei	BA.5.2.48
hCoV-19/Hubei/HCDC-JZ532/2023	2023-01-11	Hubei	BA.5.2.49
hCoV-19/Hubei/HCDC-JZ533/2023	2023-01-11	Hubei	BA.5.2.48
hCoV-19/Xinjiang/IVDC-244/2023	2023-01-11	Xinjiang	BA.5.2.48
hCoV-19/Yunnan/IVDC-621/2023	2023-01-11	Yunnan	BA.5.2.48
hCoV-19/Yunnan/IVDC-622/2023	2023-01-11	Yunnan	BA.5.2.48
hCoV-19/Yunnan/IVDC-624/2023	2023-01-11	Yunnan	BA.5.2.48
hCoV-19/Yunnan/IVDC-623/2023	2023-01-11	Yunnan	BA.5.2.48
hCoV-19/Jiangsu/XZCDC-29/2023	2023-01-11	Jiangsu	BA.5.2.48
hCoV-19/Hubei/HCDC-Q535/2023	2023-01-11	Hubei	BF.7.14
hCoV-19/Hubei/HCDC-Q536/2023	2023-01-11	Hubei	BA.5.2.48
hCoV-19/Hubei/HCDC-Q537/2023	2023-01-11	Hubei	BA.5.2.48
hCoV-19/Hubei/HCDC-Q538/2023	2023-01-11	Hubei	BA.5.2.48
hCoV-19/Hubei/HCDC-Q539/2023	2023-01-11	Hubei	BA.5.2.48
hCoV-19/Guangdong/GCDC-ZQ-0013/2023	2023-01-11	Guangdong	BA.5.2.48
hCoV-19/Guangdong/GCDC-ZQ-0014/2023	2023-01-11	Guangdong	BA.5.2.48
hCoV-19/Guangdong/GCDC-ZQ-0015/2023	2023-01-11	Guangdong	BA.5.2.48
hCoV-19/Guangdong/GCDC-DG0010/2023	2023-01-11	Guangdong	BA.5.2.48
hCoV-19/Henan/ZCDC-03/2023	2023-01-11	Henan	BA.5.2.48
hCoV-19/Henan/ZCDC-01/2023	2023-01-11	Henan	BF.7.14
hCoV-19/Qinghai/QCDC-HB2Y-20/2023	2023-01-11	Qinghai	BA.5.2.49
hCoV-19/Anhui/HFCDC-73/2023	2023-01-11	Anhui	BF.7.14
hCoV-19/Anhui/HFCDC-77/2023	2023-01-11	Anhui	BA.5.2.49
hCoV-19/Anhui/HFCDC-72/2023	2023-01-11	Anhui	BF.7.14
hCoV-19/Anhui/HFCDC-63/2023	2023-01-11	Anhui	BA.5.2.48
hCoV-19/Shandong/SDCDC-0629/2023	2023-01-11	Shandong	BA.5.2.48
hCoV-19/Shandong/SDCDC-0636/2023	2023-01-11	Shandong	BA.5.2.48
hCoV-19/Shandong/SDCDC-0637/2023	2023-01-11	Shandong	BA.5.2.49
hCoV-19/Shandong/SDCDC-0650/2023	2023-01-11	Shandong	BF.7.14
hCoV-19/Shandong/SDCDC-0654/2023	2023-01-11	Shandong	BA.5.2.48
hCoV-19/Shandong/SDCDC-0659/2023	2023-01-11	Shandong	BF.7.14
hCoV-19/Shandong/SDCDC-0660/2023	2023-01-11	Shandong	BF.7.14
hCoV-19/Jiangsu/XZCDC-43/2023	2023-01-11	Jiangsu	BA.5.2.48
hCoV-19/Jiangsu/NJCDC-038/2023	2023-01-11	Jiangsu	BA.5.2.48
hCoV-19/Jiangsu/NJCDC-033/2023	2023-01-11	Jiangsu	BF.7.14
hCoV-19/Jiangsu/NJCDC-034/2023	2023-01-11	Jiangsu	BF.7.14
hCoV-19/Jiangsu/SQCDC-029/2023	2023-01-11	Jiangsu	BF.7.14
hCoV-19/Jiangsu/SQCDC-027/2023	2023-01-11	Jiangsu	BA.5.2.48
hCoV-19/Jiangsu/SZCDC-086/2023	2023-01-11	Jiangsu	BF.7.14
hCoV-19/Jiangsu/SQCDC-028/2023	2023-01-11	Jiangsu	BA.5.2.48
hCoV-19/Gansu/GSCDC-105/2023	2023-01-11	Gansu	BA.5.2.48
hCoV-19/Gansu/GSCDC-104/2023	2023-01-11	Gansu	BA.5.2.48
hCoV-19/Gansu/GSCDC-107/2023	2023-01-11	Gansu	BA.5.2.48
hCoV-19/Gansu/GSCDC-106/2023	2023-01-11	Gansu	BA.5.2.48
hCoV-19/Gansu/GSCDC-190/2023	2023-01-11	Gansu	BF.7.14
hCoV-19/Gansu/GSCDC-194/2023	2023-01-11	Gansu	BA.5.2.48
hCoV-19/Gansu/GSCDC-192/2023	2023-01-11	Gansu	BA.5.2.48
hCoV-19/Gansu/GSCDC-191/2023	2023-01-11	Gansu	BF.7.14
hCoV-19/Gansu/GSCDC-193/2023	2023-01-11	Gansu	BA.5.2.48
hCoV-19/Chongqing/WZCDC-0069/2023	2023-01-11	Chongqing	BA.5.2.48
hCoV-19/Anhui/HFCDC-75/2023	2023-01-11	Anhui	BA.5.2.48
hCoV-19/Beijing/BJCDC-0236/2023	2023-01-11	Beijing	BF.7.14
hCoV-19/Henan/NYCDC-024/2023	2023-01-11	Henan	BF.7.14
hCoV-19/Henan/NYCDC-022/2023	2023-01-11	Henan	BA.5.2.48
hCoV-19/Henan/NYCDC-023/2023	2023-01-11	Henan	BA.5.2.48
hCoV-19/Guangdong/GCDC-JM0019/2023	2023-01-11	Guangdong	BA.5.2.48
hCoV-19/Guangdong/GCDC-00573/2023	2023-01-11	Guangdong	BF.7.14
hCoV-19/Guangdong/GCDC-ST0021/2023	2023-01-11	Guangdong	BA.5.2.48
hCoV-19/Guangdong/GCDC-ST0020/2023	2023-01-11	Guangdong	BA.5.2.48
hCoV-19/Guangdong/GCDC-SG0008/2023	2023-01-11	Guangdong	BA.5.2.48
hCoV-19/Guangdong/GCDC-ST0019/2023	2023-01-11	Guangdong	BA.5.2.48
hCoV-19/Guangdong/GCDC-GZ0010/2023	2023-01-11	Guangdong	BA.5.2.48
hCoV-19/Guangdong/GCDC-GZ0009/2023	2023-01-11	Guangdong	BA.5.2.48
hCoV-19/Guangdong/GCDC-SG0007/2023	2023-01-11	Guangdong	BA.5.2.48
hCoV-19/Guangdong/GCDC-SZ0010/2023	2023-01-11	Guangdong	BA.5.2.48
hCoV-19/Guangdong/GCDC-SG0009/2023	2023-01-11	Guangdong	BA.5.2.48
hCoV-19/Guangdong/GCDC-SG0010/2023	2023-01-11	Guangdong	BA.5.2.48
hCoV-19/Guangdong/GCDC-SG0006/2023	2023-01-11	Guangdong	BA.5.2.48
hCoV-19/Henan/ZCDC-02/2023	2023-01-11	Henan	BF.7.14
hCoV-19/Anhui/HBCDC-2/2023	2023-01-11	Anhui	BA.5.2.49
hCoV-19/Qinghai/QCDC-HB2Y-26/2023	2023-01-11	Qinghai	BF.7.14
hCoV-19/Qinghai/QCDC-HB2Y-21/2023	2023-01-11	Qinghai	BA.5.2.48
hCoV-19/Qinghai/QCDC-HB2Y-25/2023	2023-01-11	Qinghai	BA.5.2.48
hCoV-19/Qinghai/QCDC-HB2Y-23/2023	2023-01-11	Qinghai	BA.5.2.49
hCoV-19/Anhui/HFCDC-78/2023	2023-01-11	Anhui	BA.5.2.48
hCoV-19/Anhui/HFCDC-68/2023	2023-01-11	Anhui	BA.5.2.48
hCoV-19/Anhui/HFCDC-69/2023	2023-01-11	Anhui	BF.7.14
hCoV-19/Anhui/HFCDC-76/2023	2023-01-11	Anhui	BA.5.2.48
hCoV-19/Anhui/HFCDC-70/2023	2023-01-11	Anhui	BF.7.14
hCoV-19/Anhui/HFCDC-71/2023	2023-01-11	Anhui	BF.7.14
hCoV-19/Anhui/HFCDC-66/2023	2023-01-11	Anhui	BA.5.2.48
hCoV-19/Anhui/HFCDC-67/2023	2023-01-11	Anhui	BA.5.2.48
hCoV-19/Anhui/HFCDC-64/2023	2023-01-11	Anhui	BA.5.2.48
hCoV-19/Anhui/HFCDC-74/2023	2023-01-11	Anhui	BF.7.14
hCoV-19/Anhui/HFCDC-65/2023	2023-01-11	Anhui	BA.5.2.48
hCoV-19/Anhui/HFCDC-62/2023	2023-01-11	Anhui	BA.5.2.48
hCoV-19/Sichuan/SCDC-NJ-5/2023	2023-01-11	Sichuan	BA.5.2.48
hCoV-19/Sichuan/SCDC-LZ5/2023	2023-01-11	Sichuan	BA.5.2.48
hCoV-19/Sichuan/SCDC-LZ3/2023	2023-01-11	Sichuan	BA.5.2.48
hCoV-19/Sichuan/SCDC-LZ2/2023	2023-01-11	Sichuan	BA.5.2.48
hCoV-19/Sichuan/SCDC-NJ-3/2023	2023-01-11	Sichuan	BA.5.2.48
hCoV-19/Sichuan/SCDC-NJ-4/2023	2023-01-11	Sichuan	BA.5.2.48
hCoV-19/Sichuan/SCDC-LZ4/2023	2023-01-11	Sichuan	BA.5.2.48
hCoV-19/Sichuan/SCDC-YB046/2023	2023-01-11	Sichuan	BA.5.2.48
hCoV-19/Shandong/SDCDC-0627/2023	2023-01-11	Shandong	BA.5.2.48
hCoV-19/Shandong/SDCDC-0625/2023	2023-01-11	Shandong	BF.7.14
hCoV-19/Shandong/SDCDC-0630/2023	2023-01-11	Shandong	BF.7.14
hCoV-19/Shandong/SDCDC-0622/2023	2023-01-11	Shandong	BA.5.2.48
hCoV-19/Shandong/SDCDC-0626/2023	2023-01-11	Shandong	BA.5.2.48
hCoV-19/Shandong/SDCDC-0628/2023	2023-01-11	Shandong	BF.7.14
hCoV-19/Shandong/SDCDC-0631/2023	2023-01-11	Shandong	BA.5.2
hCoV-19/Shandong/SDCDC-0649/2023	2023-01-11	Shandong	BA.5.2.48
hCoV-19/Shandong/SDCDC-0647/2023	2023-01-11	Shandong	BF.7
hCoV-19/Shandong/SDCDC-0646/2023	2023-01-11	Shandong	BA.5.2.49
hCoV-19/Shandong/SDCDC-0661/2023	2023-01-11	Shandong	BF.7.14
hCoV-19/Shandong/SDCDC-0658/2023	2023-01-11	Shandong	BF.7.14
hCoV-19/Shandong/SDCDC-0651/2023	2023-01-11	Shandong	BA.5.2.48
hCoV-19/Shandong/SDCDC-0652/2023	2023-01-11	Shandong	BF.7.14
hCoV-19/Shandong/SDCDC-0624/2023	2023-01-11	Shandong	BA.5.2.48
hCoV-19/Shandong/SDCDC-0655/2023	2023-01-11	Shandong	BA.5.2.48
hCoV-19/Shandong/SDCDC-0657/2023	2023-01-11	Shandong	BA.5.2.48
hCoV-19/Shandong/SDCDC-0653/2023	2023-01-11	Shandong	BF.7.14
hCoV-19/Shandong/SDCDC-0623/2023	2023-01-11	Shandong	BA.5.2.48
hCoV-19/Shandong/SDCDC-0701/2023	2023-01-11	Shandong	BF.7.14
hCoV-19/Shandong/SDCDC-0700/2023	2023-01-11	Shandong	BF.7.14
hCoV-19/Shandong/SDCDC-0665/2023	2023-01-11	Shandong	BF.7.14
hCoV-19/Shandong/SDCDC-0666/2023	2023-01-11	Shandong	BF.7.14
hCoV-19/Shandong/SDCDC-0663/2023	2023-01-11	Shandong	BF.7.14
hCoV-19/Shandong/SDCDC-0664/2023	2023-01-11	Shandong	BF.7.14
hCoV-19/Shandong/SDCDC-0662/2023	2023-01-11	Shandong	BF.7.14
hCoV-19/Shandong/SDCDC-0745/2023	2023-01-11	Shandong	BA.5.2.48
hCoV-19/Shandong/SDCDC-0743/2023	2023-01-11	Shandong	BA.5.2.48
hCoV-19/Shandong/SDCDC-0746/2023	2023-01-11	Shandong	BF.7.14
hCoV-19/Shandong/SDCDC-0744/2023	2023-01-11	Shandong	BF.7.14
hCoV-19/Shandong/SDCDC-0860/2023	2023-01-11	Shandong	BA.5.2.48
hCoV-19/Shandong/SDCDC-0837/2023	2023-01-11	Shandong	BA.5.2.48
hCoV-19/Shandong/SDCDC-0833/2023	2023-01-11	Shandong	BA.5.2.48
hCoV-19/Shandong/SDCDC-0862/2023	2023-01-11	Shandong	BA.5.2.48
hCoV-19/Shandong/SDCDC-1180/2023	2023-01-11	Shandong	BF.7.14
hCoV-19/Shandong/SDCDC-0834/2023	2023-01-11	Shandong	BA.5.2.48
hCoV-19/Shandong/SDCDC-0836/2023	2023-01-11	Shandong	BA.5.2.48
hCoV-19/Shandong/SDCDC-0861/2023	2023-01-11	Shandong	BA.5.2.48
hCoV-19/Shandong/SDCDC-1005/2023	2023-01-11	Shandong	BF.7.14
hCoV-19/Shandong/SDCDC-1003/2023	2023-01-11	Shandong	BF.7.14
hCoV-19/Shandong/SDCDC-1007/2023	2023-01-11	Shandong	BA.5.2.48
hCoV-19/Shandong/SDCDC-1004/2023	2023-01-11	Shandong	BF.7.14
hCoV-19/Shandong/SDCDC-1006/2023	2023-01-11	Shandong	BF.7.14
hCoV-19/Shandong/SDCDC-1179/2023	2023-01-11	Shandong	BF.7.14
hCoV-19/Shandong/SDCDC-1178/2023	2023-01-11	Shandong	BF.7.14
hCoV-19/Beijing/BJCDC-0447/2023	2023-01-11	Beijing	BA.5.2.48
hCoV-19/Shanxi/SXCDC-0177/2023	2023-01-11	Shanxi	BF.7.14
hCoV-19/Shanxi/SXCDC-0170/2023	2023-01-11	Shanxi	BA.5.2.48
hCoV-19/Shanxi/SXCDC-0174/2023	2023-01-11	Shanxi	BA.5.2.48
hCoV-19/Shanxi/SXCDC-0193/2023	2023-01-11	Shanxi	BF.7.14
hCoV-19/Shanxi/SXCDC-0180/2023	2023-01-11	Shanxi	BF.7.14
hCoV-19/Shanxi/SXCDC-0190/2023	2023-01-11	Shanxi	BA.5.2.48
hCoV-19/Shanxi/SXCDC-0194/2023	2023-01-11	Shanxi	BA.5.2.48
hCoV-19/Shanxi/SXCDC-0168/2023	2023-01-11	Shanxi	BF.7.14
hCoV-19/Shanxi/SXCDC-0179/2023	2023-01-11	Shanxi	BA.5.2.48
hCoV-19/Shanxi/SXCDC-0178/2023	2023-01-11	Shanxi	BF.7.14
hCoV-19/Shanxi/SXCDC-0191/2023	2023-01-11	Shanxi	BA.5.2.48
hCoV-19/Shanxi/SXCDC-0171/2023	2023-01-11	Shanxi	BF.7.14
hCoV-19/Shanxi/SXCDC-0226/2023	2023-01-11	Shanxi	BA.5.2.48
hCoV-19/Shanxi/SXCDC-0227/2023	2023-01-11	Shanxi	BA.5.2.48
hCoV-19/Shanxi/SXCDC-0234/2023	2023-01-11	Shanxi	BA.5.2.48
hCoV-19/Jiangsu/WXCDC-063/2023	2023-01-11	Jiangsu	BA.5.2.48
hCoV-19/Hebei/LF-64/2023	2023-01-11	Hebei	BA.5.2.49
hCoV-19/Hebei/BD-19/2023	2023-01-11	Hebei	BA.5.2.48
hCoV-19/Henan/XCDC-053/2023	2023-01-11	Henan	BA.5.2.48
hCoV-19/Henan/XCDC-051/2023	2023-01-11	Henan	BA.5.2.48
hCoV-19/Shanxi/SXCDC-0225/2023	2023-01-11	Shanxi	BA.5.2.48
hCoV-19/Jiangsu/WXCDC-062/2023	2023-01-11	Jiangsu	BA.5.2.48
hCoV-19/Hebei/CZ-4/2023	2023-01-11	Hebei	BA.5.2.49
hCoV-19/Henan/XCDC-055/2023	2023-01-11	Henan	BA.5.2.48
hCoV-19/Henan/XCDC-057/2023	2023-01-11	Henan	BA.5.2.48
hCoV-19/Henan/XCDC-056/2023	2023-01-11	Henan	BA.5.2.48
hCoV-19/Henan/XCDC-054/2023	2023-01-11	Henan	BA.5.2.48
hCoV-19/Henan/XCDC-052/2023	2023-01-11	Henan	BA.5.2.48
hCoV-19/Henan/XCDC-058/2023	2023-01-11	Henan	BA.5.2
hCoV-19/Henan/XCDC-059/2023	2023-01-11	Henan	BA.5.2.48
hCoV-19/Henan/XCDC-060/2023	2023-01-11	Henan	BA.5.2.48
hCoV-19/Henan/XCDC-061/2023	2023-01-11	Henan	BF.7.14
hCoV-19/Henan/XCDC-062/2023	2023-01-11	Henan	BA.5.2.48
hCoV-19/Henan/XCDC-063/2023	2023-01-11	Henan	BA.5.2.48
hCoV-19/Henan/XCDC-064/2023	2023-01-11	Henan	BA.5.2.48
hCoV-19/Henan/XCDC-065/2023	2023-01-11	Henan	BA.5.2.48
hCoV-19/Henan/XCDC-066/2023	2023-01-11	Henan	BA.5.2.48
hCoV-19/Jiangsu/WXCDC-094/2023	2023-01-11	Jiangsu	BF.7.14
hCoV-19/Jiangsu/WXCDC-095/2023	2023-01-11	Jiangsu	BF.7.8
hCoV-19/Jiangsu/WXCDC-096/2023	2023-01-11	Jiangsu	BF.7.14
hCoV-19/Guangxi/GCDC-QZ-011302/2023	2023-01-11	Guangxi	BA.5.2.48
hCoV-19/Guangxi/GCDC-QZ-011306/2023	2023-01-11	Guangxi	BA.5.2.48
hCoV-19/Guangxi/GCDC-QZ-011308/2023	2023-01-11	Guangxi	BA.5.2.48
hCoV-19/Guangdong/GDCDC-GZ-0014/2023	2023-01-11	Guangdong	BA.5.2.48
SARS-CoV-2/human/CHN/GDCDC_00769/2023	2023-01-12	Guangdong	DY.3
SARS-CoV-2/human/CHN/GDCDC_00768/2023	2023-01-12	Guangdong	DY.2
SARS-CoV-2/human/CHN/GDCDC_00767/2023	2023-01-12	Guangdong	DY.4
SARS-CoV-2/human/CHN/GDCDC_00753/2023	2023-01-12	Guangdong	BA.5.2.48
SARS-CoV-2/human/CHN/GDCDC_00749/2023	2023-01-12	Guangdong	DY.3
hCoV-19/InnerMongolia/IVDC-332/2023	2023-01-12	InnerMongolia	BF.7.14
hCoV-19/InnerMongolia/IVDC-333/2023	2023-01-12	InnerMongolia	BF.7.14
hCoV-19/InnerMongolia/IVDC-334/2023	2023-01-12	InnerMongolia	BA.5.2.48
hCoV-19/InnerMongolia/IVDC-335/2023	2023-01-12	InnerMongolia	BF.7.14
hCoV-19/InnerMongolia/IVDC-331/2023	2023-01-12	InnerMongolia	BF.7.14
hCoV-19/Anhui/ACDC-03/2023	2023-01-12	Anhui	BA.5.2.48
hCoV-19/Heilongjiang/HLJCDC-0088/2023	2023-01-12	Heilongjiang	BF.7.14
hCoV-19/Heilongjiang/HLJCDC-0090/2023	2023-01-12	Heilongjiang	BA.5.2.48
hCoV-19/Anhui/ACDC-01/2023	2023-01-12	Anhui	BA.5.2.48
hCoV-19/Shandong/SDCDC-0518/2023	2023-01-12	Shandong	BA.5.2.48
hCoV-19/Zhejiang/IVDC-99/2023	2023-01-12	Zhejiang	BF.7.14
hCoV-19/Zhejiang/IVDC-97/2023	2023-01-12	Zhejiang	BA.5.2.48
hCoV-19/Zhejiang/IVDC-91/2023	2023-01-12	Zhejiang	BF.7.14
hCoV-19/Zhejiang/IVDC-122/2023	2023-01-12	Zhejiang	BA.5.2.49
hCoV-19/Zhejiang/IVDC-121/2023	2023-01-12	Zhejiang	BA.5.2.48
hCoV-19/Zhejiang/IVDC-123/2023	2023-01-12	Zhejiang	BA.5.2.48
hCoV-19/Zhejiang/IVDC-114/2023	2023-01-12	Zhejiang	BF.7.14
hCoV-19/Zhejiang/IVDC-115/2023	2023-01-12	Zhejiang	BA.5.2.49
hCoV-19/Zhejiang/IVDC-117/2023	2023-01-12	Zhejiang	BA.5.2.48
hCoV-19/Zhejiang/IVDC-103/2023	2023-01-12	Zhejiang	BF.7.14
hCoV-19/Zhejiang/IVDC-100/2023	2023-01-12	Zhejiang	BF.7.14
hCoV-19/Zhejiang/IVDC-106/2023	2023-01-12	Zhejiang	BA.5.2.49
hCoV-19/Zhejiang/IVDC-104/2023	2023-01-12	Zhejiang	BA.5.2.48
hCoV-19/Zhejiang/IVDC-105/2023	2023-01-12	Zhejiang	BF.7.14
hCoV-19/Zhejiang/IVDC-92/2023	2023-01-12	Zhejiang	BF.7.14
hCoV-19/Zhejiang/IVDC-93/2023	2023-01-12	Zhejiang	BA.5.2.48
hCoV-19/Zhejiang/IVDC-94/2023	2023-01-12	Zhejiang	BF.7.14
hCoV-19/Xinjiang/IVDC-249/2023	2023-01-12	Xinjiang	BA.5.2.48
hCoV-19/Xinjiang/IVDC-220/2023	2023-01-12	Xinjiang	BA.5.2.48
hCoV-19/Guizhou/IVDC-399/2023	2023-01-12	Guizhou	BF.7.14
hCoV-19/Guizhou/IVDC-398/2023	2023-01-12	Guizhou	BA.5.2.48
hCoV-19/Heilongjiang/HLJCDC-0093/2023	2023-01-12	Heilongjiang	BF.7.14
hCoV-19/Heilongjiang/HLJCDC-0092/2023	2023-01-12	Heilongjiang	BA.5.2.48
hCoV-19/Heilongjiang/HLJCDC-0097/2023	2023-01-12	Heilongjiang	BF.7.14
hCoV-19/Heilongjiang/HLJCDC-0084/2023	2023-01-12	Heilongjiang	BF.7.14
hCoV-19/Heilongjiang/HLJCDC-0079/2023	2023-01-12	Heilongjiang	BA.5.2.48
hCoV-19/Heilongjiang/HLJCDC-0080/2023	2023-01-12	Heilongjiang	BF.7.14
hCoV-19/Heilongjiang/HLJCDC-0089/2023	2023-01-12	Heilongjiang	BA.5.2.48
hCoV-19/Heilongjiang/HLJCDC-0085/2023	2023-01-12	Heilongjiang	BA.5.2.48
hCoV-19/Heilongjiang/HLJCDC-0098/2023	2023-01-12	Heilongjiang	BA.5.2.48
hCoV-19/Hunan/CCDC-51/2023	2023-01-12	Hunan	BA.5.2.49
hCoV-19/Anhui/ACDC-02/2023	2023-01-12	Anhui	BF.7.14
hCoV-19/Anhui/ACDC-04/2023	2023-01-12	Anhui	BA.5.2.48
hCoV-19/Heilongjiang/HLJCDC-0076/2023	2023-01-12	Heilongjiang	BA.5.2.48
hCoV-19/Tianjin/TJCDC-062/2023	2023-01-12	Tianjin	BA.5.2.48
hCoV-19/Shandong/SDCDC-0546/2023	2023-01-12	Shandong	BA.5.2.48
hCoV-19/Shandong/SDCDC-0510/2023	2023-01-12	Shandong	BA.5.2.49
hCoV-19/Shandong/SDCDC-0511/2023	2023-01-12	Shandong	BF.7.14
hCoV-19/Shandong/SDCDC-0512/2023	2023-01-12	Shandong	BF.7.14
hCoV-19/Shandong/SDCDC-0508/2023	2023-01-12	Shandong	BA.5.2.48
hCoV-19/Shandong/SDCDC-0509/2023	2023-01-12	Shandong	BA.5.2.48
hCoV-19/Shandong/SDCDC-0517/2023	2023-01-12	Shandong	BA.5.2.48
hCoV-19/Shandong/SDCDC-0519/2023	2023-01-12	Shandong	BA.5.2.48
hCoV-19/Shandong/SDCDC-0520/2023	2023-01-12	Shandong	BA.5.2
hCoV-19/Shandong/SDCDC-0541/2023	2023-01-12	Shandong	BA.5.2.48
hCoV-19/Shandong/SDCDC-0542/2023	2023-01-12	Shandong	BA.5.2.49
hCoV-19/Shandong/SDCDC-0540/2023	2023-01-12	Shandong	BA.5.2
hCoV-19/Shandong/SDCDC-0521/2023	2023-01-12	Shandong	BF.7.14
hCoV-19/Shandong/SDCDC-0543/2023	2023-01-12	Shandong	BA.5.2.48
hCoV-19/Shandong/SDCDC-0522/2023	2023-01-12	Shandong	BA.5.2.48
hCoV-19/Shandong/SDCDC-0538/2023	2023-01-12	Shandong	BA.5.2.48
hCoV-19/Shandong/SDCDC-0545/2023	2023-01-12	Shandong	BF.7.14
hCoV-19/Shandong/SDCDC-0544/2023	2023-01-12	Shandong	BA.5.2.48
hCoV-19/Fujian/FCDC-ZZ-113/2023	2023-01-12	Fujian	BA.5.2.48
hCoV-19/Fujian/FCDC-ZZ-111/2023	2023-01-12	Fujian	BF.7.14
hCoV-19/Fujian/FCDC-ZZ-107/2023	2023-01-12	Fujian	BF.7.14
hCoV-19/Fujian/FCDC-ZZ-116/2023	2023-01-12	Fujian	BA.5.2.48
hCoV-19/Fujian/FCDC-S090/2023	2023-01-12	Fujian	BA.5.2.48
hCoV-19/Fujian/FCDC-S091/2023	2023-01-12	Fujian	BF.7.14
hCoV-19/Fujian/FCDC-S093/2023	2023-01-12	Fujian	BA.5.2.48
hCoV-19/Fujian/FCDC-S092/2023	2023-01-12	Fujian	BA.5.2.48
hCoV-19/Anhui/WCDC-18/2023	2023-01-12	Anhui	BA.5.2.48
hCoV-19/Fujian/FCDC-NP-0120/2023	2023-01-12	Fujian	BF.7.14
hCoV-19/Anhui/WCDC-15/2023	2023-01-12	Anhui	BA.5.2.48
hCoV-19/Anhui/WCDC-17/2023	2023-01-12	Anhui	BF.7.14
hCoV-19/Hubei/HCDC-XI543/2023	2023-01-12	Hubei	BA.5.2.48
hCoV-19/Hubei/HCDC-JZ541/2023	2023-01-12	Hubei	BA.5.2.48
hCoV-19/Hubei/HCDC-JZ542/2023	2023-01-12	Hubei	BA.5.2.48
hCoV-19/Zhejiang/IVDC-95/2023	2023-01-12	Zhejiang	BA.5.2.48
hCoV-19/Zhejiang/IVDC-109/2023	2023-01-12	Zhejiang	BF.7.14
hCoV-19/Zhejiang/IVDC-101/2023	2023-01-12	Zhejiang	BF.7.14
hCoV-19/Zhejiang/IVDC-96/2023	2023-01-12	Zhejiang	BA.5.2.48
hCoV-19/Guizhou/IVDC-390/2023	2023-01-12	Guizhou	BA.5.2.49
hCoV-19/Guizhou/IVDC-400/2023	2023-01-12	Guizhou	BA.5.2.49
hCoV-19/Guizhou/IVDC-402/2023	2023-01-12	Guizhou	BA.5.2.49
hCoV-19/Guizhou/IVDC-401/2023	2023-01-12	Guizhou	BA.5.2.48
hCoV-19/Guizhou/IVDC-396/2023	2023-01-12	Guizhou	BA.5.2.49
hCoV-19/Guizhou/IVDC-391/2023	2023-01-12	Guizhou	BA.5.2.48
hCoV-19/Guizhou/IVDC-388/2023	2023-01-12	Guizhou	BA.5.2.48
hCoV-19/Guizhou/IVDC-394/2023	2023-01-12	Guizhou	BA.5.2.49
hCoV-19/Zhejiang/IVDC-124/2023	2023-01-12	Zhejiang	BF.7.14
hCoV-19/Zhejiang/IVDC-120/2023	2023-01-12	Zhejiang	BA.5.2.48
hCoV-19/Zhejiang/IVDC-116/2023	2023-01-12	Zhejiang	BA.5.2.48
hCoV-19/Zhejiang/IVDC-118/2023	2023-01-12	Zhejiang	BA.5.2.49
hCoV-19/Zhejiang/IVDC-98/2023	2023-01-12	Zhejiang	BA.5.2.48
hCoV-19/Zhejiang/IVDC-119/2023	2023-01-12	Zhejiang	BA.5.2.48
hCoV-19/Zhejiang/IVDC-107/2023	2023-01-12	Zhejiang	BA.5.2.48
hCoV-19/Zhejiang/IVDC-113/2023	2023-01-12	Zhejiang	BF.7.14
hCoV-19/Zhejiang/IVDC-110/2023	2023-01-12	Zhejiang	BF.7.14
hCoV-19/Zhejiang/IVDC-108/2023	2023-01-12	Zhejiang	BA.5.2.48
hCoV-19/Zhejiang/IVDC-102/2023	2023-01-12	Zhejiang	BA.5.2.48
hCoV-19/Zhejiang/IVDC-112/2023	2023-01-12	Zhejiang	BA.5.2.48
hCoV-19/Zhejiang/IVDC-111/2023	2023-01-12	Zhejiang	BA.5.2.48
hCoV-19/Guizhou/IVDC-397/2023	2023-01-12	Guizhou	BA.5.2.48
hCoV-19/Guizhou/IVDC-392/2023	2023-01-12	Guizhou	BA.5.2.48
hCoV-19/Guizhou/IVDC-389/2023	2023-01-12	Guizhou	BA.5.2.49
hCoV-19/Guizhou/IVDC-393/2023	2023-01-12	Guizhou	BA.5.2
hCoV-19/Guizhou/IVDC-395/2023	2023-01-12	Guizhou	BA.5.2.48
hCoV-19/Guizhou/IVDC-403/2023	2023-01-12	Guizhou	BF.7.14
hCoV-19/Anhui/FYCDC-023/2023	2023-01-12	Anhui	BA.5.2.48
hCoV-19/Anhui/FYCDC-020/2023	2023-01-12	Anhui	BF.7.14
hCoV-19/Anhui/FYCDC-022/2023	2023-01-12	Anhui	BA.5.2.48
hCoV-19/Anhui/FYCDC-018/2023	2023-01-12	Anhui	BF.7.14
hCoV-19/Anhui/FYCDC-026/2023	2023-01-12	Anhui	BA.5.2.48
hCoV-19/Anhui/FYCDC-025/2023	2023-01-12	Anhui	BF.7.14
hCoV-19/Qinghai/QCDC-HSZ-13/2023	2023-01-12	Qinghai	BA.5.2.48
hCoV-19/Jiangsu/NJCDC-037/2023	2023-01-12	Jiangsu	BA.5.2.48
hCoV-19/Jiangsu/XZCDC-38/2023	2023-01-12	Jiangsu	BA.5.2.48
hCoV-19/Jiangsu/NJCDC-054/2023	2023-01-12	Jiangsu	BF.7.14
hCoV-19/Jiangsu/NJCDC-056/2023	2023-01-12	Jiangsu	BA.5.2.48
hCoV-19/Jiangsu/NJCDC-032/2023	2023-01-12	Jiangsu	BA.5.2.48
hCoV-19/Jiangsu/NJCDC-055/2023	2023-01-12	Jiangsu	BF.7.14
hCoV-19/Jiangsu/NJCDC-057/2023	2023-01-12	Jiangsu	BF.7.14
hCoV-19/Gansu/GSCDC-196/2023	2023-01-12	Gansu	BA.5.2.48
hCoV-19/Gansu/GSCDC-208/2023	2023-01-12	Gansu	BA.5.2.48
hCoV-19/Gansu/GSCDC-195/2023	2023-01-12	Gansu	BA.5.2.48
hCoV-19/Gansu/GSCDC-197/2023	2023-01-12	Gansu	BF.7.14
hCoV-19/Gansu/GSCDC-207/2023	2023-01-12	Gansu	BA.5.2.48
hCoV-19/Gansu/GSCDC-206/2023	2023-01-12	Gansu	BF.7.14
hCoV-19/Chongqing/WZCDC-0082/2023	2023-01-12	Chongqing	BA.5.2.48
hCoV-19/Chongqing/WZCDC-0078/2023	2023-01-12	Chongqing	BA.5.2.48
hCoV-19/Chongqing/WZCDC-0081/2023	2023-01-12	Chongqing	BF.7.14
hCoV-19/Chongqing/WZCDC-0083/2023	2023-01-12	Chongqing	BA.5.2.48
hCoV-19/Chongqing/WZCDC-0077/2023	2023-01-12	Chongqing	BA.5.2.48
hCoV-19/Hubei/XCDC-0112-553/2023	2023-01-12	Hubei	BA.5.2.48
hCoV-19/Guangdong/GCDC-JM0026/2023	2023-01-12	Guangdong	BA.5.2.48
hCoV-19/Guangdong/GCDC-DG0009/2023	2023-01-12	Guangdong	BA.5.2.48
hCoV-19/Guangdong/GCDC-DG0008/2023	2023-01-12	Guangdong	BA.5.2.48
hCoV-19/Guangdong/GCDC-DG0006/2023	2023-01-12	Guangdong	BA.5.2.48
hCoV-19/Guangdong/GCDC-00574/2023	2023-01-12	Guangdong	BA.5.2.49
hCoV-19/Guangdong/GCDC-DG0005/2023	2023-01-12	Guangdong	BA.5.2.48
hCoV-19/Guangdong/GCDC-DG0007/2023	2023-01-12	Guangdong	BA.5.2
hCoV-19/Anhui/HBCDC-3/2023	2023-01-12	Anhui	BA.5.2.48
hCoV-19/Anhui/HBCDC-4/2023	2023-01-12	Anhui	BF.7.14
hCoV-19/Qinghai/QCDC-HSZ-10/2023	2023-01-12	Qinghai	BA.5.2.48
hCoV-19/Qinghai/QCDC-HSZ-14/2023	2023-01-12	Qinghai	BA.5.2.49
hCoV-19/Qinghai/QCDC-HSZ-15/2023	2023-01-12	Qinghai	BA.5.2.48
hCoV-19/Qinghai/QCDC-HSZ-11/2023	2023-01-12	Qinghai	BA.5.2.48
hCoV-19/Sichuan/SCDC-ZY010/2023	2023-01-12	Sichuan	BA.5.2.48
hCoV-19/Sichuan/SCDC-ZY012/2023	2023-01-12	Sichuan	BA.5.2.48
hCoV-19/Sichuan/SCDC-ZY011/2023	2023-01-12	Sichuan	BF.7.14
hCoV-19/Shandong/SDCDC-0641/2023	2023-01-12	Shandong	BA.5.2.48
hCoV-19/Shandong/SDCDC-0691/2023	2023-01-12	Shandong	BF.7.14
hCoV-19/Shandong/SDCDC-0704/2023	2023-01-12	Shandong	BF.7.14
hCoV-19/Shandong/SDCDC-0693/2023	2023-01-12	Shandong	BF.7.14
hCoV-19/Shandong/SDCDC-0692/2023	2023-01-12	Shandong	BF.7.14
hCoV-19/Shandong/SDCDC-0859/2023	2023-01-12	Shandong	BA.5.2.48
hCoV-19/Shandong/SDCDC-0857/2023	2023-01-12	Shandong	BA.5.2.48
hCoV-19/Shandong/SDCDC-0863/2023	2023-01-12	Shandong	BA.5.2.48
hCoV-19/Shandong/SDCDC-0855/2023	2023-01-12	Shandong	BA.5.2.48
hCoV-19/Shandong/SDCDC-0854/2023	2023-01-12	Shandong	BA.5.2.48
hCoV-19/Shandong/SDCDC-0856/2023	2023-01-12	Shandong	BA.5.2.48
hCoV-19/Shandong/SDCDC-0858/2023	2023-01-12	Shandong	BF.7.14
hCoV-19/Shandong/SDCDC-1011/2023	2023-01-12	Shandong	BA.5.2
hCoV-19/Shandong/SDCDC-1130/2023	2023-01-12	Shandong	BF.7.14
hCoV-19/Shandong/SDCDC-1010/2023	2023-01-12	Shandong	BA.5.2.48
hCoV-19/Shandong/SDCDC-1173/2023	2023-01-12	Shandong	BA.5.2.48
hCoV-19/Shandong/SDCDC-1129/2023	2023-01-12	Shandong	BF.7.14
hCoV-19/Shandong/SDCDC-1128/2023	2023-01-12	Shandong	BF.7.14
hCoV-19/Shandong/SDCDC-1127/2023	2023-01-12	Shandong	BF.7.14
hCoV-19/Beijing/BJCDC-0424/2023	2023-01-12	Beijing	BA.5.2.48
hCoV-19/Sichuan/SC230139/2023	2023-01-12	Sichuan	BF.7.14
hCoV-19/Zhejiang/ZJU-S88/2023	2023-01-12	Zhejiang	BF.7.14
hCoV-19/Shanxi/SXCDC-0198/2023	2023-01-12	Shanxi	BF.7.14
hCoV-19/Sichuan/CD231175/2023	2023-01-12	Sichuan	BF.7.14
hCoV-19/Hubei/JCDC-644/2023	2023-01-12	Hubei	BA.5.2.48
hCoV-19/Hubei/JCDC-643/2023	2023-01-12	Hubei	BA.5.2.48
hCoV-19/Zhejiang/ZJU-S91/2023	2023-01-12	Zhejiang	BA.5.2.48
hCoV-19/Shanxi/SXCDC-0228/2023	2023-01-12	Shanxi	BA.5.2.48
hCoV-19/Shanxi/SXCDC-0233/2023	2023-01-12	Shanxi	BA.5.2.48
hCoV-19/Shanxi/SXCDC-0230/2023	2023-01-12	Shanxi	BF.7.14
hCoV-19/Shanxi/SXCDC-0229/2023	2023-01-12	Shanxi	BA.5.2.48
hCoV-19/Shanxi/SXCDC-0231/2023	2023-01-12	Shanxi	BA.5.2.48
hCoV-19/Jiangsu/WXCDC-066/2023	2023-01-12	Jiangsu	BF.7.14
hCoV-19/Shanxi/SXCDC-0259/2023	2023-01-12	Shanxi	BF.7.14
hCoV-19/Anhui/HNCDC-12/2023	2023-01-12	Anhui	BF.7.14
hCoV-19/Hebei/SJZ-122/2023	2023-01-12	Hebei	BF.7.14
hCoV-19/Hebei/HD-13/2023	2023-01-12	Hebei	BA.5.2.48
hCoV-19/Hebei/CZ-11/2023	2023-01-12	Hebei	BF.7.14
hCoV-19/Hebei/BD-20/2023	2023-01-12	Hebei	BA.5.2.48
hCoV-19/Hebei/SJZ-123/2023	2023-01-12	Hebei	BA.5.2.48
hCoV-19/Shanxi/SXCDC-0232/2023	2023-01-12	Shanxi	BA.5.2.48
hCoV-19/Jiangsu/WXCDC-067/2023	2023-01-12	Jiangsu	BA.5.2.48
hCoV-19/Henan/CDC-DF5/2023	2023-01-12	Henan	BA.5.2.48
hCoV-19/Hebei/SJZ-121/2023	2023-01-12	Hebei	BA.5.2.48
hCoV-19/Guangxi/QZ-011313/2023	2023-01-12	Guangxi	BF.7.14
hCoV-19/Guangxi/QZ-011314/2023	2023-01-12	Guangxi	BF.7.14
hCoV-19/Gansu/GSCDC-233/2023	2023-01-12	Gansu	BA.5.2.48
hCoV-19/Gansu/GSCDC-235/2023	2023-01-12	Gansu	BA.5.2.48
hCoV-19/Gansu/GSCDC-245/2023	2023-01-12	Gansu	BF.7.14
hCoV-19/Gansu/GSCDC-296/2023	2023-01-12	Gansu	BA.5.2.48
hCoV-19/Gansu/GSCDC-321/2023	2023-01-12	Gansu	BA.5.2.49
hCoV-19/Gansu/GSCDC-333/2023	2023-01-12	Gansu	BA.5.2.48
hCoV-19/Guangdong/GDCDC-GZ-0012/2023	2023-01-12	Guangdong	BA.5.2.48
hCoV-19/Guangdong/GDCDC-GZ-0013/2023	2023-01-12	Guangdong	BA.5.2.48
hCoV-19/Guangdong/GDCDC-00749/2023	2023-01-12	Guangdong	BA.5.2.48
hCoV-19/Guangdong/GDCDC-00753/2023	2023-01-12	Guangdong	BA.5.2.48
hCoV-19/Guangdong/GDCDC-00765/2023	2023-01-12	Guangdong	BA.5.2.48
hCoV-19/Guangdong/GDCDC-00767/2023	2023-01-12	Guangdong	BA.5.2.48
hCoV-19/Guangdong/GDCDC-00768/2023	2023-01-12	Guangdong	BF.7.14
hCoV-19/Guangdong/GDCDC-00769/2023	2023-01-12	Guangdong	BA.5.2.48
SARS-CoV-2/human/CHN/GDCDC_00766/2023	2023-01-13	Guangdong	DY.2
hCoV-19/Xinjiang/IVDC-258/2023	2023-01-13	Xinjiang	BA.5.2.48
hCoV-19/Jiangxi/NCDC-022/2023	2023-01-13	Jiangxi	BA.5.2.48
hCoV-19/Jiangxi/NCDC-018/2023	2023-01-13	Jiangxi	BF.7.14
hCoV-19/Jiangxi/NCDC-020/2023	2023-01-13	Jiangxi	BA.5.2.48
hCoV-19/Jiangxi/NCDC-019/2023	2023-01-13	Jiangxi	BA.5.2.48
hCoV-19/Anhui/AHCDC-29/2023	2023-01-13	Anhui	BF.7.14
hCoV-19/Anhui/AHCDC-30/2023	2023-01-13	Anhui	BF.7.14
hCoV-19/Hubei/HCDC-SY544/2023	2023-01-13	Hubei	BA.5.2.48
hCoV-19/Xinjiang/IVDC-257/2023	2023-01-13	Xinjiang	BA.5.2.48
hCoV-19/Anhui/XCCDC-1/2023	2023-01-13	Anhui	BA.5.2.48
hCoV-19/Anhui/XCCDC-2/2023	2023-01-13	Anhui	BA.5.2.48
hCoV-19/Anhui/XCCDC-3/2023	2023-01-13	Anhui	BA.5.2.48
hCoV-19/Anhui/XCCDC-7/2023	2023-01-13	Anhui	BA.5.2.48
hCoV-19/Anhui/XCCDC-4/2023	2023-01-13	Anhui	BA.5.2
hCoV-19/Anhui/XCCDC-8/2023	2023-01-13	Anhui	BF.7.14
hCoV-19/Anhui/XCCDC-5/2023	2023-01-13	Anhui	BA.5.2.48
hCoV-19/Anhui/XCCDC-6/2023	2023-01-13	Anhui	BA.5.2.48
hCoV-19/Jiangsu/XZCDC-45/2023	2023-01-13	Jiangsu	BA.5.2.48
hCoV-19/Henan/NYCDC-020/2023	2023-01-13	Henan	BA.5.2.48
hCoV-19/Hubei/XCDC-0113-552/2023	2023-01-13	Hubei	BA.5.2.48
hCoV-19/Anhui/HBCDC-8/2023	2023-01-13	Anhui	BF.7.14
hCoV-19/Qinghai/QCDC-HSZ-21/2023	2023-01-13	Qinghai	BA.5.2.48
hCoV-19/Qinghai/QCDC-HSZ-20/2023	2023-01-13	Qinghai	BA.5.2.48
hCoV-19/Qinghai/QCDC-HD2Y-41/2023	2023-01-13	Qinghai	BA.5.2.49
hCoV-19/Shandong/SDCDC-0694/2023	2023-01-13	Shandong	BA.5.2
hCoV-19/Jiangsu/XZCDC-52/2023	2023-01-13	Jiangsu	BA.5.2.48
hCoV-19/Jiangsu/XZCDC-49/2023	2023-01-13	Jiangsu	BF.7.14
hCoV-19/Jiangsu/XZCDC-47/2023	2023-01-13	Jiangsu	BA.5.2.48
hCoV-19/Jiangsu/NJCDC-047/2023	2023-01-13	Jiangsu	BF.7.14
hCoV-19/Jiangsu/NJCDC-049/2023	2023-01-13	Jiangsu	BF.7.14
hCoV-19/Jiangsu/NJCDC-046/2023	2023-01-13	Jiangsu	BF.7.14
hCoV-19/Gansu/GSCDC-210/2023	2023-01-13	Gansu	BA.5.2.48
hCoV-19/Gansu/GSCDC-209/2023	2023-01-13	Gansu	BA.5.2.48
hCoV-19/Gansu/GSCDC-198/2023	2023-01-13	Gansu	BA.5.2.49
hCoV-19/Gansu/GSCDC-203/2023	2023-01-13	Gansu	BA.5.2.48
hCoV-19/Gansu/GSCDC-199/2023	2023-01-13	Gansu	BA.5.2.48
hCoV-19/Gansu/GSCDC-201/2023	2023-01-13	Gansu	BA.5.2.48
hCoV-19/Gansu/GSCDC-200/2023	2023-01-13	Gansu	BA.5.2.48
hCoV-19/Gansu/GSCDC-204/2023	2023-01-13	Gansu	BA.5.2.48
hCoV-19/Gansu/GSCDC-202/2023	2023-01-13	Gansu	BA.5.2.48
hCoV-19/Gansu/GSCDC-205/2023	2023-01-13	Gansu	BA.5.2.48
hCoV-19/Henan/NYCDC-012/2023	2023-01-13	Henan	BA.5.2.48
hCoV-19/Henan/NYCDC-013/2023	2023-01-13	Henan	BA.5.2.48
hCoV-19/Henan/NYCDC-014/2023	2023-01-13	Henan	BA.5.2.48
hCoV-19/Henan/NYCDC-021/2023	2023-01-13	Henan	BA.5.2.48
hCoV-19/Guangdong/GCDC-00635/2023	2023-01-13	Guangdong	BA.5.2.48
hCoV-19/Guangdong/GCDC-00636/2023	2023-01-13	Guangdong	BF.7.14
hCoV-19/Guangdong/GCDC-00628/2023	2023-01-13	Guangdong	BA.5.2.48
hCoV-19/Guangdong/GCDC-00640/2023	2023-01-13	Guangdong	BF.7.14
hCoV-19/Guangdong/GCDC-00633/2023	2023-01-13	Guangdong	BA.5.2.48
hCoV-19/Guangdong/GCDC-ST0024/2023	2023-01-13	Guangdong	BA.5.2.48
hCoV-19/Guangdong/GCDC-QYQIN5001/2023	2023-01-13	Guangdong	BF.7
hCoV-19/Guangdong/GCDC-ST0025/2023	2023-01-13	Guangdong	BF.7.14
hCoV-19/Guangdong/GCDC-ST0022/2023	2023-01-13	Guangdong	BA.5.2.48
hCoV-19/Guangdong/GCDC-00634/2023	2023-01-13	Guangdong	BA.5.2.48
hCoV-19/Guangdong/GCDC-ST0023/2023	2023-01-13	Guangdong	BF.7.14
hCoV-19/Qinghai/QCDC-HB2Y-27/2023	2023-01-13	Qinghai	BA.5.2.49
hCoV-19/Anhui/HBCDC-7/2023	2023-01-13	Anhui	BF.7.14
hCoV-19/Anhui/HBCDC-1/2023	2023-01-13	Anhui	BF.7.14
hCoV-19/Anhui/HBCDC-6/2023	2023-01-13	Anhui	BF.7.14
hCoV-19/Anhui/HBCDC-5/2023	2023-01-13	Anhui	BA.5.2.48
hCoV-19/Qinghai/QCDC-QHSYY-11/2023	2023-01-13	Qinghai	BA.5.2.49
hCoV-19/Qinghai/QCDC-HD2Y-48/2023	2023-01-13	Qinghai	BF.7.14
hCoV-19/Qinghai/QCDC-HB2Y-28/2023	2023-01-13	Qinghai	BA.5.2.49
hCoV-19/Qinghai/QCDC-QHSYY-12/2023	2023-01-13	Qinghai	BA.5.2.49
hCoV-19/Qinghai/QCDC-HSZ-19/2023	2023-01-13	Qinghai	BA.5.2.48
hCoV-19/Qinghai/QCDC-QHSYY-13/2023	2023-01-13	Qinghai	BA.5.2.48
hCoV-19/Qinghai/QCDC-HD2Y-43/2023	2023-01-13	Qinghai	BA.5.2.49
hCoV-19/Qinghai/QCDC-HD2Y-50/2023	2023-01-13	Qinghai	BA.5.2.49
hCoV-19/Qinghai/QCDC-HSZ-22/2023	2023-01-13	Qinghai	BA.5.2.48
hCoV-19/Qinghai/QCDC-QHSYY-09/2023	2023-01-13	Qinghai	BA.5.2.49
hCoV-19/Sichuan/SCDC-NJ-7/2023	2023-01-13	Sichuan	BA.5.2.48
hCoV-19/Sichuan/SCDC-YB043/2023	2023-01-13	Sichuan	BA.5.2.48
hCoV-19/Anhui/WuhuCDC-83/2023	2023-01-13	Anhui	BA.5.2.48
hCoV-19/Anhui/WuhuCDC-82/2023	2023-01-13	Anhui	BF.7.14
hCoV-19/Anhui/WuhuCDC-78/2023	2023-01-13	Anhui	BF.7.14
hCoV-19/Shandong/SDCDC-0695/2023	2023-01-13	Shandong	BA.5.2.48
hCoV-19/Shandong/SDCDC-0697/2023	2023-01-13	Shandong	BA.5.2.48
hCoV-19/Shandong/SDCDC-0698/2023	2023-01-13	Shandong	BA.5.2.48
hCoV-19/Shandong/SDCDC-0669/2023	2023-01-13	Shandong	BF.7.14
hCoV-19/Shandong/SDCDC-0673/2023	2023-01-13	Shandong	BA.5.2.48
hCoV-19/Shandong/SDCDC-0699/2023	2023-01-13	Shandong	BF.7.14
hCoV-19/Shandong/SDCDC-0733/2023	2023-01-13	Shandong	BF.7.14
hCoV-19/Shandong/SDCDC-0735/2023	2023-01-13	Shandong	BF.7.14
hCoV-19/Shandong/SDCDC-0998/2023	2023-01-13	Shandong	BF.7.14
hCoV-19/Shandong/SDCDC-0910/2023	2023-01-13	Shandong	BA.5.2.49
hCoV-19/Shandong/SDCDC-0911/2023	2023-01-13	Shandong	BF.7.14
hCoV-19/Shandong/SDCDC-0810/2023	2023-01-13	Shandong	BA.5.2
hCoV-19/Shandong/SDCDC-0809/2023	2023-01-13	Shandong	BA.5.2.48
hCoV-19/Shandong/SDCDC-0864/2023	2023-01-13	Shandong	BA.5.2.48
hCoV-19/Shandong/SDCDC-0865/2023	2023-01-13	Shandong	BF.7.14
hCoV-19/Hubei/JCDC-605/2023	2023-01-13	Hubei	BA.5.2.48
hCoV-19/Qinghai/QCDC-QHSYY-31/2023	2023-01-13	Qinghai	BA.5.2.49
hCoV-19/Fujian/FCDC-202301S106/2023	2023-01-13	Fujian	BA.5.2.48
hCoV-19/Shandong/SDCDC-1132/2023	2023-01-13	Shandong	BF.7.14
hCoV-19/Shandong/SDCDC-1125/2023	2023-01-13	Shandong	BF.7.14
hCoV-19/Shandong/SDCDC-1133/2023	2023-01-13	Shandong	BF.7.14
hCoV-19/Shandong/SDCDC-1126/2023	2023-01-13	Shandong	BA.5.2
hCoV-19/Jiangxi/GCDC-079/2023	2023-01-13	Jiangxi	BA.5.2.48
hCoV-19/Shanxi/SXCDC-0199/2023	2023-01-13	Shanxi	BF.7.14
hCoV-19/Shanxi/SXCDC-0200/2023	2023-01-13	Shanxi	BF.7.14
hCoV-19/Shanxi/SXCDC-0213/2023	2023-01-13	Shanxi	BA.5.2.48
hCoV-19/Shanxi/SXCDC-0214/2023	2023-01-13	Shanxi	BA.5.2.48
hCoV-19/Shanxi/SXCDC-0216/2023	2023-01-13	Shanxi	BF.7.14
hCoV-19/Shanxi/SXCDC-0207/2023	2023-01-13	Shanxi	BF.7.14
hCoV-19/Shanxi/SXCDC-0209/2023	2023-01-13	Shanxi	BF.7.14
hCoV-19/Shanxi/SXCDC-0215/2023	2023-01-13	Shanxi	BF.7.14
hCoV-19/Shanxi/SXCDC-0212/2023	2023-01-13	Shanxi	BA.5.2.48
hCoV-19/Shanxi/SXCDC-0210/2023	2023-01-13	Shanxi	BA.5.2.48
hCoV-19/Shanxi/SXCDC-0211/2023	2023-01-13	Shanxi	BA.5.2.48
hCoV-19/Jiangsu/WXCDC-070/2023	2023-01-13	Jiangsu	BA.5.2.48
hCoV-19/Jiangsu/WXCDC-074/2023	2023-01-13	Jiangsu	BF.7.14
hCoV-19/Jiangsu/WXCDC-072/2023	2023-01-13	Jiangsu	BF.7.14
hCoV-19/Shanxi/SXCDC-0249/2023	2023-01-13	Shanxi	BA.5.2.48
hCoV-19/Hebei/SJZ-125/2023	2023-01-13	Hebei	BA.5.2.48
hCoV-19/Hebei/SJZ-124/2023	2023-01-13	Hebei	BF.7.14
hCoV-19/Shanxi/SXCDC-0208/2023	2023-01-13	Shanxi	BF.7.14
hCoV-19/Jiangsu/HACDC-033/2023	2023-01-13	Jiangsu	BA.5.2.48
hCoV-19/Guangdong/GDCDC-GZ-0016/2023	2023-01-13	Guangdong	BA.5.2.48
hCoV-19/Guangdong/GDCDC-00766/2023	2023-01-13	Guangdong	BA.5.2.48
hCoV-19/Liaoning/LNCDC-032-1/2023	2023-01-13	Liaoning	BF.7.14
hCoV-19/Liaoning/LNCDC-032-2/2023	2023-01-13	Liaoning	BF.7.14
hCoV-19/Heilongjiang/HLJCDC-0101/2023	2023-01-14	Heilongjiang	BA.5.2.48
hCoV-19/Heilongjiang/HLJCDC-0102/2023	2023-01-14	Heilongjiang	BA.5.2.48
hCoV-19/Fujian/FCDC-S096/2023	2023-01-14	Fujian	BA.5.2.48
hCoV-19/Fujian/FCDC-S094/2023	2023-01-14	Fujian	BA.5.2.48
hCoV-19/Fujian/FCDC-S098/2023	2023-01-14	Fujian	BA.5.2.48
hCoV-19/Fujian/FCDC-S097/2023	2023-01-14	Fujian	BA.5.2.49
hCoV-19/Fujian/FCDC-S095/2023	2023-01-14	Fujian	BF.7.14
hCoV-19/Xinjiang/IVDC-269/2023	2023-01-14	Xinjiang	BF.7.14
hCoV-19/Jiangsu/SZCDC-092/2023	2023-01-14	Jiangsu	BA.5.2.48
hCoV-19/Sichuan/SCDC-YB041/2023	2023-01-14	Sichuan	BA.5.2.48
hCoV-19/Shandong/SDCDC-0674/2023	2023-01-14	Shandong	BA.5.2.48
hCoV-19/Jiangsu/SZCDC-091/2023	2023-01-14	Jiangsu	BA.5.2.48
hCoV-19/Jiangsu/SZCDC-090/2023	2023-01-14	Jiangsu	BA.5.2.48
hCoV-19/Gansu/GSCDC-211/2023	2023-01-14	Gansu	BA.5.2.48
hCoV-19/Henan/NYCDC-009/2023	2023-01-14	Henan	BA.5.2.48
hCoV-19/Henan/NYCDC-010/2023	2023-01-14	Henan	BA.5.2.49
hCoV-19/Henan/NYCDC-011/2023	2023-01-14	Henan	BA.5.2.48
hCoV-19/Guangdong/ZHCDC-011/2023	2023-01-14	Guangdong	BA.5.2.48
hCoV-19/Qinghai/QCDC-HD2Y-54/2023	2023-01-14	Qinghai	BA.5.2.49
hCoV-19/Qinghai/QCDC-HD2Y-56/2023	2023-01-14	Qinghai	BA.5.2.49
hCoV-19/Qinghai/QCDC-HD2Y-53/2023	2023-01-14	Qinghai	BA.5.2.49
hCoV-19/Qinghai/QCDC-HD2Y-55/2023	2023-01-14	Qinghai	BA.5.2.49
hCoV-19/Qinghai/QCDC-XN1Y-11/2023	2023-01-14	Qinghai	BA.5.2.49
hCoV-19/Qinghai/QCDC-XN1Y-14/2023	2023-01-14	Qinghai	BA.5.2.49
hCoV-19/Qinghai/QCDC-HD2Y-57/2023	2023-01-14	Qinghai	BA.5.2.49
hCoV-19/Qinghai/QCDC-QHSYY-26/2023	2023-01-14	Qinghai	BA.5.2.49
hCoV-19/Qinghai/QCDC-XN1Y-15/2023	2023-01-14	Qinghai	BA.5.2.49
hCoV-19/Sichuan/SCDC-YB035/2023	2023-01-14	Sichuan	BA.5.2.48
hCoV-19/Sichuan/SCDC-YB037/2023	2023-01-14	Sichuan	BA.5.2.48
hCoV-19/Sichuan/SCDC-YB039/2023	2023-01-14	Sichuan	BA.5.2.48
hCoV-19/Sichuan/SCDC-YB036/2023	2023-01-14	Sichuan	BA.5.2.48
hCoV-19/Sichuan/SCDC-YB038/2023	2023-01-14	Sichuan	BF.7.14
hCoV-19/Sichuan/SCDC-YB040/2023	2023-01-14	Sichuan	BA.5.2.48
hCoV-19/Sichuan/SCDC-YB034/2023	2023-01-14	Sichuan	BA.5.2.48
hCoV-19/Sichuan/SCDC-YB042/2023	2023-01-14	Sichuan	BA.5.2.48
hCoV-19/Hubei/SCDC-566/2023	2023-01-14	Hubei	BA.5.2.48
hCoV-19/Shandong/SDCDC-0676/2023	2023-01-14	Shandong	BA.5.2.48
hCoV-19/Shandong/SDCDC-0675/2023	2023-01-14	Shandong	BF.7.14
hCoV-19/Shandong/SDCDC-0747/2023	2023-01-14	Shandong	BF.7.14
hCoV-19/Shandong/SDCDC-0921/2023	2023-01-14	Shandong	BF.7.14
hCoV-19/Qinghai/QCDC-QHSYY-40/2023	2023-01-14	Qinghai	BA.5.2.18
hCoV-19/Shandong/SDCDC-1008/2023	2023-01-14	Shandong	BA.5.2.48
hCoV-19/Beijing/BJCDC-0470/2023	2023-01-14	Beijing	BF.7.14
hCoV-19/Hubei/JCDC-630/2023	2023-01-14	Hubei	BA.5.2.48
hCoV-19/Shanxi/SXCDC-0205/2023	2023-01-14	Shanxi	BA.5.2.48
hCoV-19/Shanxi/SXCDC-0204/2023	2023-01-14	Shanxi	BA.5.2.48
hCoV-19/Shanxi/SXCDC-0202/2023	2023-01-14	Shanxi	BF.7.14
hCoV-19/Shanxi/SXCDC-0203/2023	2023-01-14	Shanxi	BF.7.14
hCoV-19/Jiangsu/NJCDC-066/2023	2023-01-14	Jiangsu	BA.5.2.48
hCoV-19/Jiangsu/YCCDC-043/2023	2023-01-14	Jiangsu	BA.5.2.48
hCoV-19/Jiangsu/NJCDC-076/2023	2023-01-14	Jiangsu	BF.7.14
hCoV-19/Jiangsu/YCCDC-049/2023	2023-01-14	Jiangsu	BA.5.2.48
hCoV-19/Hebei/QHD-1/2023	2023-01-14	Hebei	BA.5.2.48
hCoV-19/Hebei/CZ-20/2023	2023-01-14	Hebei	BF.7.14
hCoV-19/Jiangsu/YCCDC-050/2023	2023-01-14	Jiangsu	BA.5.2.48
hCoV-19/Jiangsu/YCCDC-041/2023	2023-01-14	Jiangsu	BA.5.2.48
hCoV-19/Beijing/BJCDC-0471/2023	2023-01-14	Beijing	BF.7.14
hCoV-19/Jiangsu/WXCDC-098/2023	2023-01-14	Jiangsu	BA.5.2.48
hCoV-19/Gansu/GSCDC-249/2023	2023-01-14	Gansu	BA.5.2.48
hCoV-19/Gansu/GSCDC-255/2023	2023-01-14	Gansu	BF.7.14
hCoV-19/Gansu/GSCDC-318/2023	2023-01-14	Gansu	BA.5.2.48
hCoV-19/Guangdong/GDCDC-GZ-0017/2023	2023-01-14	Guangdong	BA.5.2.48
hCoV-19/Guangdong/GDCDC-GZ-0018/2023	2023-01-14	Guangdong	BA.5.2.48
hCoV-19/Anhui/MCDC-012104/2023	2023-01-15	Anhui	BA.5.2.48
hCoV-19/Anhui/MCDC-012105/2023	2023-01-15	Anhui	BA.5.2.48
hCoV-19/Anhui/MCDC-012106/2023	2023-01-15	Anhui	BA.5.2.48
hCoV-19/Xinjiang/IVDC-270/2023	2023-01-15	Xinjiang	BA.5.2.49
hCoV-19/Xinjiang/IVDC-272/2023	2023-01-15	Xinjiang	BA.5.2.48
hCoV-19/Xinjiang/BTCDC-35/2023	2023-01-15	Xinjiang	BA.5.2.48
hCoV-19/Xinjiang/BTCDC-25/2023	2023-01-15	Xinjiang	BA.5.2.48
hCoV-19/Jiangxi/JXCDC-014/2023	2023-01-15	Jiangxi	BA.5.2.48
hCoV-19/Heilongjiang/HLJCDC-0104/2023	2023-01-15	Heilongjiang	BA.5.2.48
hCoV-19/Fujian/FCDC-S100/2023	2023-01-15	Fujian	BA.5.2.48
hCoV-19/Fujian/FCDC-S101/2023	2023-01-15	Fujian	BF.7.14
hCoV-19/Fujian/FCDC-S102/2023	2023-01-15	Fujian	BA.5.2.48
hCoV-19/Fujian/FCDC-S103/2023	2023-01-15	Fujian	BA.5.2.48
hCoV-19/Fujian/FCDC-S099/2023	2023-01-15	Fujian	BA.5.2.48
hCoV-19/Xinjiang/IVDC-265/2023	2023-01-15	Xinjiang	BA.5.2.48
hCoV-19/Xinjiang/BTCDC-36/2023	2023-01-15	Xinjiang	BA.5.2.48
hCoV-19/Xinjiang/BTCDC-34/2023	2023-01-15	Xinjiang	BA.5.2.48
hCoV-19/Xinjiang/BTCDC-33/2023	2023-01-15	Xinjiang	BA.5.2.48
hCoV-19/Xinjiang/BTCDC-32/2023	2023-01-15	Xinjiang	BA.5.2.48
hCoV-19/Xinjiang/BTCDC-37/2023	2023-01-15	Xinjiang	BA.5.2.48
hCoV-19/Xinjiang/BTCDC-39/2023	2023-01-15	Xinjiang	BA.5.2.48
hCoV-19/Xinjiang/BTCDC-38/2023	2023-01-15	Xinjiang	BA.5.2.48
hCoV-19/Xinjiang/BTCDC-24/2023	2023-01-15	Xinjiang	BA.5.2.48
hCoV-19/Xinjiang/BTCDC-28/2023	2023-01-15	Xinjiang	BF.7.14
hCoV-19/Xinjiang/BTCDC-27/2023	2023-01-15	Xinjiang	BA.5.2.48
hCoV-19/Xinjiang/BTCDC-94/2023	2023-01-15	Xinjiang	BA.5.2.49
hCoV-19/Xinjiang/BTCDC-93/2023	2023-01-15	Xinjiang	BA.5.2.48
hCoV-19/Xinjiang/BTCDC-95/2023	2023-01-15	Xinjiang	BA.5.2.48
hCoV-19/Xinjiang/BTCDC-23/2023	2023-01-15	Xinjiang	BA.5.2.48
hCoV-19/Xinjiang/BTCDC-30/2023	2023-01-15	Xinjiang	BA.5.2.48
hCoV-19/Xinjiang/BTCDC-29/2023	2023-01-15	Xinjiang	BA.5.2.48
hCoV-19/Xinjiang/BTCDC-26/2023	2023-01-15	Xinjiang	BA.5.2.48
hCoV-19/Xinjiang/BTCDC-31/2023	2023-01-15	Xinjiang	BA.5.2.48
hCoV-19/Guangdong/GCDC-00492/2023	2023-01-15	Guangdong	BA.5.2.48
hCoV-19/Anhui/HFCDC-80/2023	2023-01-15	Anhui	BF.7.14
hCoV-19/Anhui/HFCDC-82/2023	2023-01-15	Anhui	BA.5.2.49
hCoV-19/Anhui/HFCDC-79/2023	2023-01-15	Anhui	BA.5.2
hCoV-19/Anhui/HFCDC-83/2023	2023-01-15	Anhui	BA.5.2.48
hCoV-19/Anhui/HFCDC-84/2023	2023-01-15	Anhui	BA.5.2.48
hCoV-19/Anhui/WuhuCDC-77/2023	2023-01-15	Anhui	BA.5.2.48
hCoV-19/Shandong/SDCDC-0688/2023	2023-01-15	Shandong	BA.5.2.48
hCoV-19/Jiangsu/NJCDC-053/2023	2023-01-15	Jiangsu	BF.7.14
hCoV-19/Jiangsu/NJCDC-051/2023	2023-01-15	Jiangsu	BA.5.2.48
hCoV-19/Jiangsu/NJCDC-050/2023	2023-01-15	Jiangsu	BA.5.2.48
hCoV-19/Jiangsu/SQCDC-021/2023	2023-01-15	Jiangsu	BA.5.2.48
hCoV-19/Jiangsu/SZCDC-089/2023	2023-01-15	Jiangsu	BA.5.2.48
hCoV-19/Beijing/BJCDC-0309/2023	2023-01-15	Beijing	BF.7.14
hCoV-19/Beijing/BJCDC-0310/2023	2023-01-15	Beijing	BF.7.14
hCoV-19/Beijing/BJCDC-0311/2023	2023-01-15	Beijing	BA.5.2.48
hCoV-19/Anhui/MCDC-ICU-039/2023	2023-01-15	Anhui	BA.5.2.48
hCoV-19/Anhui/MCDC-ICU-036/2023	2023-01-15	Anhui	BA.5.2.48
hCoV-19/Anhui/MCDC-ICU-038/2023	2023-01-15	Anhui	BA.5.2.48
hCoV-19/Guangdong/GCDC-00494/2023	2023-01-15	Guangdong	BA.5.2.48
hCoV-19/Guangdong/ZHCDC-013/2023	2023-01-15	Guangdong	BF.7.14
hCoV-19/Anhui/ICU23039/2023	2023-01-15	Anhui	BA.5.2.48
hCoV-19/Anhui/ICU23036/2023	2023-01-15	Anhui	BA.5.2.48
hCoV-19/Anhui/ICU23038/2023	2023-01-15	Anhui	BA.5.2.48
hCoV-19/Qinghai/QCDC-XN1Y-25/2023	2023-01-15	Qinghai	BA.5.2.49
hCoV-19/Qinghai/QCDC-XN1Y-23/2023	2023-01-15	Qinghai	BA.5.2.49
hCoV-19/Qinghai/QCDC-XN1Y-22/2023	2023-01-15	Qinghai	BA.5.2.49
hCoV-19/Qinghai/QCDC-HB2Y-24/2023	2023-01-15	Qinghai	BA.5.2.48
hCoV-19/Qinghai/QCDC-XN1Y-19/2023	2023-01-15	Qinghai	BA.5.2.49
hCoV-19/Qinghai/QCDC-XN1Y-24/2023	2023-01-15	Qinghai	BA.5.2.49
hCoV-19/Xinjiang/BTCDC-40/2023	2023-01-15	Xinjiang	BA.5.2.48
hCoV-19/Xinjiang/BTCDC-41/2023	2023-01-15	Xinjiang	BA.5.2.48
hCoV-19/Xinjiang/BTCDC-44/2023	2023-01-15	Xinjiang	BA.5.2.48
hCoV-19/Xinjiang/BTCDC-43/2023	2023-01-15	Xinjiang	BA.5.2
hCoV-19/Xinjiang/BTCDC-42/2023	2023-01-15	Xinjiang	BA.5.2.49
hCoV-19/Anhui/HFCDC-81/2023	2023-01-15	Anhui	BF.7.14
hCoV-19/Anhui/HFCDC-86/2023	2023-01-15	Anhui	BF.7.14
hCoV-19/Anhui/HFCDC-85/2023	2023-01-15	Anhui	BA.5.2.48
hCoV-19/Anhui/HFCDC-87/2023	2023-01-15	Anhui	BA.5.2.48
hCoV-19/Sichuan/SCDC-ZY009/2023	2023-01-15	Sichuan	BF.7.14
hCoV-19/Sichuan/SCDC-YB033/2023	2023-01-15	Sichuan	BA.5.2.48
hCoV-19/Anhui/WuhuCDC-76/2023	2023-01-15	Anhui	BA.5.2.48
hCoV-19/Hubei/SCDC-565/2023	2023-01-15	Hubei	BA.5.2.48
hCoV-19/Hubei/SCDC-567/2023	2023-01-15	Hubei	BA.5.2.48
hCoV-19/Shandong/SDCDC-0687/2023	2023-01-15	Shandong	BA.5.2.48
hCoV-19/Shandong/SDCDC-0689/2023	2023-01-15	Shandong	BF.7.14
hCoV-19/Shandong/SDCDC-0690/2023	2023-01-15	Shandong	BA.5.2.48
hCoV-19/Shandong/SDCDC-0742/2023	2023-01-15	Shandong	BF.7.14
hCoV-19/Shandong/SDCDC-0748/2023	2023-01-15	Shandong	BA.5.2.48
hCoV-19/Shandong/SDCDC-0997/2023	2023-01-15	Shandong	BA.5.2.48
hCoV-19/Shandong/SDCDC-0831/2023	2023-01-15	Shandong	BA.5.2.48
hCoV-19/Shandong/SDCDC-0811/2023	2023-01-15	Shandong	BA.5.2.48
hCoV-19/Anhui/SZCDC-230058/2023	2023-01-15	Anhui	BA.5.2.48
hCoV-19/Anhui/SZCDC-fx4/2023	2023-01-15	Anhui	BA.5.2.48
hCoV-19/Anhui/SZCDC-230086/2023	2023-01-15	Anhui	BF.7.14
hCoV-19/Shandong/SDCDC-1012/2023	2023-01-15	Shandong	BF.7.14
hCoV-19/Jiangxi/GCDC-056/2023	2023-01-15	Jiangxi	BA.5.2.48
hCoV-19/Jiangxi/GCDC-058/2023	2023-01-15	Jiangxi	BA.5.2.48
hCoV-19/Jiangxi/GCDC-054/2023	2023-01-15	Jiangxi	BA.5.2.48
hCoV-19/Jiangxi/GCDC-053/2023	2023-01-15	Jiangxi	BA.5.2.48
hCoV-19/Jiangxi/GCDC-047/2023	2023-01-15	Jiangxi	BA.5.2.48
hCoV-19/Jiangxi/GCDC-043/2023	2023-01-15	Jiangxi	BA.5.2.48
hCoV-19/Jiangxi/GCDC-052/2023	2023-01-15	Jiangxi	BA.5.2.48
hCoV-19/Jiangxi/GCDC-051/2023	2023-01-15	Jiangxi	BA.5.2.48
hCoV-19/Jiangxi/GCDC-050/2023	2023-01-15	Jiangxi	BA.5.2.48
hCoV-19/Jiangxi/GCDC-046/2023	2023-01-15	Jiangxi	BA.5.2.49
hCoV-19/Jiangxi/GCDC-049/2023	2023-01-15	Jiangxi	BA.5.2.48
hCoV-19/Jiangxi/GCDC-048/2023	2023-01-15	Jiangxi	BA.5.2.48
hCoV-19/Jiangxi/GCDC-044/2023	2023-01-15	Jiangxi	BA.5.2.48
hCoV-19/Jiangxi/GCDC-070/2023	2023-01-15	Jiangxi	BF.7.14
hCoV-19/Jiangxi/GCDC-045/2023	2023-01-15	Jiangxi	BF.7.14
hCoV-19/Jiangxi/GCDC-065/2023	2023-01-15	Jiangxi	BA.5.2.48
hCoV-19/Jiangxi/GCDC-042/2023	2023-01-15	Jiangxi	BA.5.2.48
hCoV-19/Jiangxi/GCDC-041/2023	2023-01-15	Jiangxi	BA.5.2.48
hCoV-19/Hubei/JCDC-631/2023	2023-01-15	Hubei	BF.7.14
hCoV-19/Hubei/JCDC-645/2023	2023-01-15	Hubei	BA.5.2.48
hCoV-19/Hubei/JCDC-632/2023	2023-01-15	Hubei	BA.5.2.48
hCoV-19/Shanxi/SXCDC-0245/2023	2023-01-15	Shanxi	BA.5.2.48
hCoV-19/Shanxi/SXCDC-0239/2023	2023-01-15	Shanxi	BA.5.2.48
hCoV-19/Shanxi/SXCDC-0241/2023	2023-01-15	Shanxi	BA.5.2.48
hCoV-19/Shanxi/SXCDC-0201/2023	2023-01-15	Shanxi	BA.5.2.48
hCoV-19/Shanxi/SXCDC-0217/2023	2023-01-15	Shanxi	BA.5.2.48
hCoV-19/Shanxi/SXCDC-0237/2023	2023-01-15	Shanxi	BA.5.2.48
hCoV-19/Shanxi/SXCDC-0238/2023	2023-01-15	Shanxi	BA.5.2.48
hCoV-19/Shanxi/SXCDC-0240/2023	2023-01-15	Shanxi	BA.5.2.48
hCoV-19/Jiangsu/SQCDC-033/2023	2023-01-15	Jiangsu	BA.5.2.48
hCoV-19/Jiangsu/WXCDC-073/2023	2023-01-15	Jiangsu	BF.7.14
hCoV-19/Jiangsu/NJCDC-068/2023	2023-01-15	Jiangsu	BA.5.2.48
hCoV-19/Jiangsu/YCCDC-054/2023	2023-01-15	Jiangsu	BA.5.2.48
hCoV-19/Jiangsu/NJCDC-067/2023	2023-01-15	Jiangsu	BA.5.2.48
hCoV-19/Hebei/ZJK-46/2023	2023-01-15	Hebei	BA.5.2.48
hCoV-19/Hebei/ZJK-59/2023	2023-01-15	Hebei	BF.7.14
hCoV-19/Hebei/ZJK-55/2023	2023-01-15	Hebei	BA.5.2.48
hCoV-19/Hebei/SJZ-80/2023	2023-01-15	Hebei	BA.5.2.48
hCoV-19/Hebei/SJZ-127/2023	2023-01-15	Hebei	BA.5.2.48
hCoV-19/Hebei/ZJK-49/2023	2023-01-15	Hebei	BA.5.2.48
hCoV-19/Hebei/ZJK-44/2023	2023-01-15	Hebei	BF.7.14
hCoV-19/Hebei/ZJK-42/2023	2023-01-15	Hebei	BF.7.14
hCoV-19/Hebei/ZJK-41/2023	2023-01-15	Hebei	BA.5.2.48
hCoV-19/Hebei/ZJK-38/2023	2023-01-15	Hebei	BF.7.14
hCoV-19/Hebei/ZJK-35/2023	2023-01-15	Hebei	BF.7.14
hCoV-19/Hebei/SJZ-128/2023	2023-01-15	Hebei	BF.7.14
hCoV-19/Hebei/ZJK-56/2023	2023-01-15	Hebei	BF.7.14
hCoV-19/Hebei/ZJK-51/2023	2023-01-15	Hebei	BF.7.14
hCoV-19/Shanxi/SXCDC-0236/2023	2023-01-15	Shanxi	BA.5.2.48
hCoV-19/Hebei/ZJK-57/2023	2023-01-15	Hebei	BA.5.2.48
hCoV-19/Hebei/ZJK-52/2023	2023-01-15	Hebei	BF.7.14
hCoV-19/Hebei/ZJK-50/2023	2023-01-15	Hebei	BA.5.2.48
hCoV-19/Hebei/ZJK-48/2023	2023-01-15	Hebei	BF.7.14
hCoV-19/Hebei/ZJK-47/2023	2023-01-15	Hebei	BA.5.2.48
hCoV-19/Hebei/ZJK-53/2023	2023-01-15	Hebei	BA.5.2.49
hCoV-19/Gansu/GSCDC-253/2023	2023-01-15	Gansu	BA.5.2.48
hCoV-19/Guangdong/GDCDC-GZ-0021/2023	2023-01-15	Guangdong	BA.5.2.48
SARS-CoV-2/human/CHN/GDCDC_YF_0020/2023	2023-01-16	Guangdong	DY.2
SARS-CoV-2/human/CHN/GDCDC_YF_0019/2023	2023-01-16	Guangdong	DY.3
SARS-CoV-2/human/CHN/GDCDC_YF_0018/2023	2023-01-16	Guangdong	DY.3
SARS-CoV-2/human/CHN/GDCDC_YF_0017/2023	2023-01-16	Guangdong	DY.3
SARS-CoV-2/human/CHN/GDCDC_YF_0016/2023	2023-01-16	Guangdong	DY.3
SARS-CoV-2/human/CHN/GDCDC_YF_0015/2023	2023-01-16	Guangdong	DY.3
SARS-CoV-2/human/CHN/GDCDC_YF_0014/2023	2023-01-16	Guangdong	BF.7.14
SARS-CoV-2/human/CHN/GDCDC_YF_0013/2023	2023-01-16	Guangdong	DY.3
SARS-CoV-2/human/CHN/GDCDC_00772/2023	2023-01-16	Guangdong	DY.2
SARS-CoV-2/human/CHN/GDCDC_00771/2023	2023-01-16	Guangdong	DY.3
SARS-CoV-2/human/CHN/GDCDC_00770/2023	2023-01-16	Guangdong	DY.4
hCoV-19/Fujian/FCDC-0642/2023	2023-01-16	Fujian	BA.5.2.48
hCoV-19/Anhui/MCDC-012101/2023	2023-01-16	Anhui	BA.5.2.48
hCoV-19/Anhui/HNCDC-8/2023	2023-01-16	Anhui	BA.5.2.48
hCoV-19/Anhui/TLCDC-7/2023	2023-01-16	Anhui	BA.5.2.48
hCoV-19/Heilongjiang/HLJCDC-0107/2023	2023-01-16	Heilongjiang	BA.5.2.48
hCoV-19/Heilongjiang/HLJCDC-0114/2023	2023-01-16	Heilongjiang	BF.7.14
hCoV-19/Heilongjiang/HLJCDC-0106/2023	2023-01-16	Heilongjiang	BA.5.2.48
hCoV-19/Heilongjiang/HLJCDC-0109/2023	2023-01-16	Heilongjiang	BA.5.2.48
hCoV-19/Heilongjiang/HLJCDC-0108/2023	2023-01-16	Heilongjiang	BA.5.2.48
hCoV-19/Heilongjiang/HLJCDC-0110/2023	2023-01-16	Heilongjiang	BA.5.2.48
hCoV-19/Heilongjiang/HLJCDC-0113/2023	2023-01-16	Heilongjiang	BA.5.2.48
hCoV-19/Heilongjiang/HLJCDC-0112/2023	2023-01-16	Heilongjiang	BA.5.2.48
hCoV-19/Jiangxi/NCDC-023/2023	2023-01-16	Jiangxi	BA.5.2.48
hCoV-19/Heilongjiang/HLJCDC-0127/2023	2023-01-16	Heilongjiang	BA.5.2.48
hCoV-19/Heilongjiang/HLJCDC-0118/2023	2023-01-16	Heilongjiang	BA.5.2.48
hCoV-19/Heilongjiang/HLJCDC-0117/2023	2023-01-16	Heilongjiang	BA.5.2.48
hCoV-19/Heilongjiang/HLJCDC-0122/2023	2023-01-16	Heilongjiang	BA.5.2.48
hCoV-19/Heilongjiang/HLJCDC-0119/2023	2023-01-16	Heilongjiang	BA.5.2.48
hCoV-19/Heilongjiang/HLJCDC-0124/2023	2023-01-16	Heilongjiang	BA.5.2.48
hCoV-19/Heilongjiang/HLJCDC-0126/2023	2023-01-16	Heilongjiang	BA.5.2.48
hCoV-19/Heilongjiang/HLJCDC-0125/2023	2023-01-16	Heilongjiang	BA.5.2.48
hCoV-19/Fujian/FCDC-0639/2023	2023-01-16	Fujian	BF.7.14
hCoV-19/Fujian/FCDC-0634/2023	2023-01-16	Fujian	BA.5.2.48
hCoV-19/Fujian/FCDC-0636/2023	2023-01-16	Fujian	BA.5.2.48
hCoV-19/Fujian/FCDC-0635/2023	2023-01-16	Fujian	BA.5.2.48
hCoV-19/Fujian/FCDC-0640/2023	2023-01-16	Fujian	BA.5.2.48
hCoV-19/Fujian/FCDC-0632/2023	2023-01-16	Fujian	BF.7.14
hCoV-19/Fujian/FCDC-0629/2023	2023-01-16	Fujian	BF.7.14
hCoV-19/Fujian/FCDC-0627/2023	2023-01-16	Fujian	BF.7.14
hCoV-19/Fujian/FCDC-0631/2023	2023-01-16	Fujian	BA.5.2.48
hCoV-19/Fujian/FCDC-0630/2023	2023-01-16	Fujian	BA.5.2.48
hCoV-19/Fujian/FCDC-0638/2023	2023-01-16	Fujian	BA.5.2.48
hCoV-19/Fujian/FCDC-0626/2023	2023-01-16	Fujian	BA.5.2.48
hCoV-19/Fujian/FCDC-0641/2023	2023-01-16	Fujian	BF.7.14
hCoV-19/Fujian/FCDC-0633/2023	2023-01-16	Fujian	BA.5.2.48
hCoV-19/Anhui/WCDC-20/2023	2023-01-16	Anhui	BF.7.14
hCoV-19/Fujian/FCDC-0628/2023	2023-01-16	Fujian	BA.5.2.48
hCoV-19/Fujian/FCDC-0643/2023	2023-01-16	Fujian	BF.7.14
hCoV-19/Fujian/FCDC-0637/2023	2023-01-16	Fujian	BA.5.2.49
hCoV-19/Anhui/WCDC-28/2023	2023-01-16	Anhui	BA.5.2.48
hCoV-19/Anhui/WCDC-21/2023	2023-01-16	Anhui	BA.5.2.48
hCoV-19/Anhui/WCDC-23/2023	2023-01-16	Anhui	BA.5.2.48
hCoV-19/Anhui/WCDC-25/2023	2023-01-16	Anhui	BF.7.14
hCoV-19/Anhui/WCDC-22/2023	2023-01-16	Anhui	BA.5.2.48
hCoV-19/Anhui/WCDC-24/2023	2023-01-16	Anhui	BA.5.2.48
hCoV-19/Anhui/WCDC-27/2023	2023-01-16	Anhui	BF.7.14
hCoV-19/Anhui/WCDC-26/2023	2023-01-16	Anhui	BF.7.14
hCoV-19/Fujian/FCDC-0645/2023	2023-01-16	Fujian	BA.5.2.48
hCoV-19/Fujian/FCDC-0644/2023	2023-01-16	Fujian	BA.5.2.48
hCoV-19/Anhui/MCDC-012102/2023	2023-01-16	Anhui	BA.5.2.48
hCoV-19/Anhui/MCDC-012103/2023	2023-01-16	Anhui	BA.5.2.48
hCoV-19/Anhui/HNCDC-9/2023	2023-01-16	Anhui	BA.5.2.48
hCoV-19/Anhui/ICU23033/2023	2023-01-16	Anhui	BA.5.2.48
hCoV-19/Anhui/ICU23031/2023	2023-01-16	Anhui	BA.5.2.48
hCoV-19/Qinghai/QCDC-XN3Y-47/2023	2023-01-16	Qinghai	BA.5.2.49
hCoV-19/Qinghai/QCDC-QHS4Y-42/2023	2023-01-16	Qinghai	BA.5.2.48
hCoV-19/Hainan/CDC-030/2023	2023-01-16	Hainan	BA.5.2.48
hCoV-19/Hainan/CDC-032/2023	2023-01-16	Hainan	BA.5.2.48
hCoV-19/Hainan/CDC-028/2023	2023-01-16	Hainan	BA.5.2.48
hCoV-19/Jiangsu/YZCDC-026/2023	2023-01-16	Jiangsu	BF.7.14
hCoV-19/Jiangsu/NJCDC-052/2023	2023-01-16	Jiangsu	BA.5.2.48
hCoV-19/Jiangsu/SQCDC-026/2023	2023-01-16	Jiangsu	BF.7.14
hCoV-19/Jiangsu/YZCDC-027/2023	2023-01-16	Jiangsu	BF.7.14
hCoV-19/Jiangsu/YZCDC-025/2023	2023-01-16	Jiangsu	BF.7.14
hCoV-19/Jiangsu/SQCDC-024/2023	2023-01-16	Jiangsu	BA.5.2.48
hCoV-19/Jiangsu/SQCDC-023/2023	2023-01-16	Jiangsu	BA.5.2.48
hCoV-19/Jiangsu/SQCDC-025/2023	2023-01-16	Jiangsu	BA.5.2.48
hCoV-19/Jiangsu/SQCDC-022/2023	2023-01-16	Jiangsu	BA.5.2.48
hCoV-19/Henan/NYCDC-015/2023	2023-01-16	Henan	BA.5.2.48
hCoV-19/Henan/NYCDC-019/2023	2023-01-16	Henan	BA.5.2.48
hCoV-19/Henan/NYCDC-018/2023	2023-01-16	Henan	BA.5.2.48
hCoV-19/Henan/NYCDC-016/2023	2023-01-16	Henan	BA.5.2.48
hCoV-19/Henan/NYCDC-017/2023	2023-01-16	Henan	BA.5.2.48
hCoV-19/Anhui/MCDC-ICU-031/2023	2023-01-16	Anhui	BA.5.2.48
hCoV-19/Anhui/MCDC-ICU-032/2023	2023-01-16	Anhui	BA.5.2.48
hCoV-19/Anhui/MCDC-ICU-033/2023	2023-01-16	Anhui	BA.5.2.48
hCoV-19/Guangdong/GCDC-ZJ0025/2023	2023-01-16	Guangdong	BA.5.2.48
hCoV-19/Guangdong/GCDC-ZJ0026/2023	2023-01-16	Guangdong	BA.5.2.48
hCoV-19/Guangdong/GCDC-00484/2023	2023-01-16	Guangdong	BA.5.2.48
hCoV-19/Guangdong/GCDC-FS0011/2023	2023-01-16	Guangdong	BA.5.2.48
hCoV-19/Guangdong/GCDC-FS0012/2023	2023-01-16	Guangdong	BA.5.2.48
hCoV-19/Guangdong/ZHCDC-012/2023	2023-01-16	Guangdong	BF.7.14
hCoV-19/Anhui/ICU23032/2023	2023-01-16	Anhui	BA.5.2.48
hCoV-19/Hainan/CDC-029/2023	2023-01-16	Hainan	BA.5.2.48
hCoV-19/Qinghai/QCDC-QHS4Y-41/2023	2023-01-16	Qinghai	BA.5.2.48
hCoV-19/Hainan/CDC-025/2023	2023-01-16	Hainan	BA.5.2.48
hCoV-19/Hainan/CDC-031/2023	2023-01-16	Hainan	BA.5.2.48
hCoV-19/Hainan/CDC-027/2023	2023-01-16	Hainan	BA.5.2.48
hCoV-19/Hainan/CDC-026/2023	2023-01-16	Hainan	BA.5.2.48
hCoV-19/Qinghai/QCDC-QHS4Y-40/2023	2023-01-16	Qinghai	BA.5.2.48
hCoV-19/Qinghai/QCDC-QHS4Y-39/2023	2023-01-16	Qinghai	BA.5.2.49
hCoV-19/Sichuan/SCDC-ZG086/2023	2023-01-16	Sichuan	BA.5.2.48
hCoV-19/Sichuan/SCDC-ZG073/2023	2023-01-16	Sichuan	BA.5.2.48
hCoV-19/Sichuan/SCDC-ZG064/2023	2023-01-16	Sichuan	BA.5.2.48
hCoV-19/Sichuan/SCDC-YB047/2023	2023-01-16	Sichuan	BA.5.2.48
hCoV-19/Sichuan/SCDC-ZG075/2023	2023-01-16	Sichuan	BA.5.2.48
hCoV-19/Sichuan/SCDC-ZG058/2023	2023-01-16	Sichuan	BA.5.2.48
hCoV-19/Sichuan/SCDC-ZY002/2023	2023-01-16	Sichuan	BA.5.2.48
hCoV-19/Sichuan/SCDC-GA008/2023	2023-01-16	Sichuan	BA.5.2.49
hCoV-19/Sichuan/SCDC-ZG076/2023	2023-01-16	Sichuan	BA.5.2.48
hCoV-19/Sichuan/SCDC-ZG074/2023	2023-01-16	Sichuan	BA.5.2.48
hCoV-19/Sichuan/SCDC-ZG068/2023	2023-01-16	Sichuan	BA.5.2.48
hCoV-19/Sichuan/SCDC-ZG065/2023	2023-01-16	Sichuan	BA.5.2.48
hCoV-19/Sichuan/SCDC-ZG071/2023	2023-01-16	Sichuan	BA.5.2.49
hCoV-19/Sichuan/SCDC-ZG072/2023	2023-01-16	Sichuan	BA.5.2.48
hCoV-19/Sichuan/SCDC-ZG070/2023	2023-01-16	Sichuan	BA.5.2.48
hCoV-19/Sichuan/SCDC-ZG069/2023	2023-01-16	Sichuan	BA.5.2.48
hCoV-19/Sichuan/SCDC-ZG067/2023	2023-01-16	Sichuan	BF.7.14
hCoV-19/Sichuan/SCDC-GA009/2023	2023-01-16	Sichuan	BF.7.14
hCoV-19/Sichuan/SCDC-ZG061/2023	2023-01-16	Sichuan	BA.5.2.48
hCoV-19/Sichuan/SCDC-ZG087/2023	2023-01-16	Sichuan	BF.7.14
hCoV-19/Sichuan/SCDC-ZG066/2023	2023-01-16	Sichuan	BA.5.2.48
hCoV-19/Sichuan/SCDC-ZG085/2023	2023-01-16	Sichuan	BF.7.14
hCoV-19/Sichuan/SCDC-ZG059/2023	2023-01-16	Sichuan	BA.5.2.48
hCoV-19/Sichuan/SCDC-ZG063/2023	2023-01-16	Sichuan	BA.5.2.48
hCoV-19/Fujian/FCDC-zz23-101/2023	2023-01-16	Fujian	BA.5.2.48
hCoV-19/Sichuan/SCDC-ZG062/2023	2023-01-16	Sichuan	BA.5.2.48
hCoV-19/Sichuan/SCDC-ZG060/2023	2023-01-16	Sichuan	BA.5.2.48
hCoV-19/Fujian/FCDC-zz23-119/2023	2023-01-16	Fujian	BA.5.2.48
hCoV-19/Fujian/FCDC-zz23-97/2023	2023-01-16	Fujian	BF.7.14
hCoV-19/Anhui/WuhuCDC-81/2023	2023-01-16	Anhui	BF.7.14
hCoV-19/Anhui/WuhuCDC-80/2023	2023-01-16	Anhui	BA.5.2.48
hCoV-19/Anhui/WuhuCDC-79/2023	2023-01-16	Anhui	BA.5.2.48
hCoV-19/Hubei/SCDC-568/2023	2023-01-16	Hubei	BA.5.2.48
hCoV-19/Shandong/SDCDC-0749/2023	2023-01-16	Shandong	BF.7.14
hCoV-19/Shandong/SDCDC-0750/2023	2023-01-16	Shandong	BF.7.5
hCoV-19/Shandong/SDCDC-0751/2023	2023-01-16	Shandong	BF.7.14
hCoV-19/Shandong/SDCDC-0987/2023	2023-01-16	Shandong	BA.5.2.48
hCoV-19/Shandong/SDCDC-0908/2023	2023-01-16	Shandong	BA.5.2.48
hCoV-19/Shandong/SDCDC-0991/2023	2023-01-16	Shandong	BA.5.2.48
hCoV-19/Shandong/SDCDC-0992/2023	2023-01-16	Shandong	BF.7.14
hCoV-19/Guangdong/CDC-011/2023	2023-01-16	Guangdong	BA.5.2.48
hCoV-19/Sichuan/CD231199/2023	2023-01-16	Sichuan	BA.5.2.48
hCoV-19/Shandong/SDCDC-0909/2023	2023-01-16	Shandong	BA.5.2
hCoV-19/Shandong/SDCDC-0989/2023	2023-01-16	Shandong	BA.5.2.48
hCoV-19/Shandong/SDCDC-0830/2023	2023-01-16	Shandong	BA.5.2.48
hCoV-19/Shandong/SDCDC-0813/2023	2023-01-16	Shandong	BF.7.14
hCoV-19/Shandong/SDCDC-0814/2023	2023-01-16	Shandong	BA.5.2.48
hCoV-19/Shandong/SDCDC-0815/2023	2023-01-16	Shandong	BF.7.14
hCoV-19/Shandong/SDCDC-0812/2023	2023-01-16	Shandong	BA.5.2.48
hCoV-19/Shandong/SDCDC-0816/2023	2023-01-16	Shandong	BA.5.2.49
hCoV-19/Shandong/SDCDC-0983/2023	2023-01-16	Shandong	BA.5.1
hCoV-19/Shandong/SDCDC-0984/2023	2023-01-16	Shandong	BA.5.2.48
hCoV-19/Shandong/SDCDC-0985/2023	2023-01-16	Shandong	BF.7.14
hCoV-19/Shandong/SDCDC-0817/2023	2023-01-16	Shandong	BF.7.14
hCoV-19/Shandong/SDCDC-0874/2023	2023-01-16	Shandong	BF.7.14
hCoV-19/Shandong/SDCDC-0988/2023	2023-01-16	Shandong	BA.5.2.48
hCoV-19/Shandong/SDCDC-0996/2023	2023-01-16	Shandong	BF.7.14
hCoV-19/Shandong/SDCDC-0873/2023	2023-01-16	Shandong	BF.7.14
hCoV-19/Shandong/SDCDC-0986/2023	2023-01-16	Shandong	BF.7.14
hCoV-19/Shandong/SDCDC-0990/2023	2023-01-16	Shandong	BA.5.2.48
hCoV-19/Guangdong/CDC-012/2023	2023-01-16	Guangdong	BA.5.2.48
hCoV-19/Hubei/JCDC-607/2023	2023-01-16	Hubei	BA.5.2.48
hCoV-19/Qinghai/QCDC-QHSYY-43/2023	2023-01-16	Qinghai	BA.5.2.48
hCoV-19/Shandong/SDCDC-1009/2023	2023-01-16	Shandong	BA.5.2.49
hCoV-19/Shandong/SDCDC-1143/2023	2023-01-16	Shandong	BF.7.14
hCoV-19/Shandong/SDCDC-1142/2023	2023-01-16	Shandong	BA.5.2.48
hCoV-19/Shandong/SDCDC-1158/2023	2023-01-16	Shandong	BF.7.14
hCoV-19/Shandong/SDCDC-1165/2023	2023-01-16	Shandong	BA.5.2.48
hCoV-19/Shandong/SDCDC-1015/2023	2023-01-16	Shandong	BA.5.2.48
hCoV-19/Beijing/BJCDC-0416/2023	2023-01-16	Beijing	BF.7.14
hCoV-19/Beijing/BJCDC-0439/2023	2023-01-16	Beijing	BF.7.14
hCoV-19/Beijing/BJCDC-0440/2023	2023-01-16	Beijing	BF.7.14
hCoV-19/Beijing/BJCDC-0429/2023	2023-01-16	Beijing	BA.5.2.48
hCoV-19/Beijing/BJCDC-0410/2023	2023-01-16	Beijing	BF.7.14
hCoV-19/Beijing/BJCDC-0409/2023	2023-01-16	Beijing	BF.7.14
hCoV-19/Jiangxi/JCDC-044/2023	2023-01-16	Jiangxi	BA.5.2.48
hCoV-19/Jiangxi/JCDC-042/2023	2023-01-16	Jiangxi	BF.7.14
hCoV-19/Jiangxi/JCDC-041/2023	2023-01-16	Jiangxi	BA.5.2.48
hCoV-19/Jiangxi/JCDC-046/2023	2023-01-16	Jiangxi	BA.5.2.48
hCoV-19/Jiangxi/JCDC-045/2023	2023-01-16	Jiangxi	BA.5.2.48
hCoV-19/Jiangxi/GCDC-059/2023	2023-01-16	Jiangxi	BA.5.2.48
hCoV-19/Jiangxi/JCDC-035/2023	2023-01-16	Jiangxi	BA.5.2.48
hCoV-19/Jiangxi/GCDC-075/2023	2023-01-16	Jiangxi	BA.5.2.48
hCoV-19/Jiangxi/JCDC-040/2023	2023-01-16	Jiangxi	BA.5.2.48
hCoV-19/Jiangxi/GCDC-060/2023	2023-01-16	Jiangxi	BA.5.2.48
hCoV-19/Jiangxi/JCDC-032/2023	2023-01-16	Jiangxi	BA.5.2.48
hCoV-19/Jiangxi/GCDC-057/2023	2023-01-16	Jiangxi	BF.7.14
hCoV-19/Jiangxi/GCDC-077/2023	2023-01-16	Jiangxi	BA.5.2.48
hCoV-19/Jiangxi/GCDC-073/2023	2023-01-16	Jiangxi	BA.5.2.48
hCoV-19/Jiangxi/GCDC-076/2023	2023-01-16	Jiangxi	BF.7.14
hCoV-19/Jiangxi/GCDC-069/2023	2023-01-16	Jiangxi	BA.5.2.48
hCoV-19/Jiangxi/GCDC-072/2023	2023-01-16	Jiangxi	BA.5.2.48
hCoV-19/Jiangxi/GCDC-071/2023	2023-01-16	Jiangxi	BA.5.2.48
hCoV-19/Jiangxi/GCDC-066/2023	2023-01-16	Jiangxi	BA.5.2.48
hCoV-19/Jiangxi/GCDC-068/2023	2023-01-16	Jiangxi	BA.5.2.48
hCoV-19/Jiangxi/GCDC-067/2023	2023-01-16	Jiangxi	BA.5.2.48
hCoV-19/Jiangxi/JCDC-049/2023	2023-01-16	Jiangxi	BA.5.2.48
hCoV-19/Jiangxi/JCDC-047/2023	2023-01-16	Jiangxi	BF.7.14
hCoV-19/Zhejiang/ZJU-S77/2023	2023-01-16	Zhejiang	BF.7.14
hCoV-19/Zhejiang/ZJU-S80/2023	2023-01-16	Zhejiang	BA.5.2.48
hCoV-19/Zhejiang/ZJU-S79/2023	2023-01-16	Zhejiang	BA.5.2.48
hCoV-19/Zhejiang/ZJU-S81/2023	2023-01-16	Zhejiang	BA.5.2.48
hCoV-19/Zhejiang/ZJU-S76/2023	2023-01-16	Zhejiang	BA.5.2
hCoV-19/Zhejiang/ZJU-S83/2023	2023-01-16	Zhejiang	BA.5.2.48
hCoV-19/Zhejiang/ZJU-S82/2023	2023-01-16	Zhejiang	BA.5.2.48
hCoV-19/Sichuan/ZY230027C/2023	2023-01-16	Sichuan	BF.7.14
hCoV-19/Sichuan/SC230141/2023	2023-01-16	Sichuan	BA.5.2.48
hCoV-19/Sichuan/SC230140/2023	2023-01-16	Sichuan	BA.5.2.48
hCoV-19/Heilongjiang/HLJCDC-0130/2023	2023-01-16	Heilongjiang	BA.5.2
hCoV-19/Zhejiang/ZJU-S89/2023	2023-01-16	Zhejiang	BA.5.2.48
hCoV-19/Sichuan/CD231198/2023	2023-01-16	Sichuan	BA.5.2.48
hCoV-19/Heilongjiang/HLJCDC-0129/2023	2023-01-16	Heilongjiang	BA.5.2.48
hCoV-19/Hubei/JCDC-646/2023	2023-01-16	Hubei	BA.5.2.48
hCoV-19/Shanxi/SXCDC-0244/2023	2023-01-16	Shanxi	BA.5.2.48
hCoV-19/Shanxi/SXCDC-0242/2023	2023-01-16	Shanxi	BA.5.2.48
hCoV-19/Shanxi/SXCDC-0243/2023	2023-01-16	Shanxi	BA.5.2.48
hCoV-19/Jiangsu/SQCDC-039/2023	2023-01-16	Jiangsu	BF.7.14
hCoV-19/Jiangsu/SQCDC-040/2023	2023-01-16	Jiangsu	BF.7.14
hCoV-19/Jiangsu/SQCDC-038/2023	2023-01-16	Jiangsu	BA.5.2.49
hCoV-19/Jiangsu/SQCDC-036/2023	2023-01-16	Jiangsu	BA.5.2.49
hCoV-19/Jiangsu/SQCDC-037/2023	2023-01-16	Jiangsu	BF.7.14
hCoV-19/Jiangsu/NJCDC-059/2023	2023-01-16	Jiangsu	BF.7.14
hCoV-19/Jiangsu/NJCDC-061/2023	2023-01-16	Jiangsu	BA.5.2.48
hCoV-19/Jiangsu/NJCDC-062/2023	2023-01-16	Jiangsu	BA.5.2.48
hCoV-19/Jiangsu/NJCDC-070/2023	2023-01-16	Jiangsu	BA.5.2.48
hCoV-19/Jiangsu/NJCDC-069/2023	2023-01-16	Jiangsu	BF.7.14
hCoV-19/Jiangsu/CZCDC-041/2023	2023-01-16	Jiangsu	BA.5.2
hCoV-19/Hebei/HD-6/2023	2023-01-16	Hebei	BA.5.2.49
hCoV-19/Shanxi/SXCDC-0268/2023	2023-01-16	Shanxi	BF.7.14
hCoV-19/Shanxi/SXCDC-0277/2023	2023-01-16	Shanxi	BA.5.2.48
hCoV-19/Shanxi/SXCDC-0282/2023	2023-01-16	Shanxi	BF.7.14
hCoV-19/Shanxi/SXCDC-0279/2023	2023-01-16	Shanxi	BF.7.14
hCoV-19/Shanxi/SXCDC-0284/2023	2023-01-16	Shanxi	BF.7.14
hCoV-19/Shanxi/SXCDC-0247/2023	2023-01-16	Shanxi	BA.5.2.48
hCoV-19/Shanxi/SXCDC-0280/2023	2023-01-16	Shanxi	BA.5.2.48
hCoV-19/Shanxi/SXCDC-0278/2023	2023-01-16	Shanxi	BA.5.2.48
hCoV-19/Shanxi/SXCDC-0287/2023	2023-01-16	Shanxi	BA.5.2.49
hCoV-19/Shanxi/SXCDC-0286/2023	2023-01-16	Shanxi	BF.7.14
hCoV-19/Beijing/BJCDC-0512/2023	2023-01-16	Beijing	BF.7.14
hCoV-19/Hebei/HD-8/2023	2023-01-16	Hebei	BA.5.2.49
hCoV-19/Anhui/BBCDC-8/2023	2023-01-16	Anhui	BA.5.2.48
hCoV-19/Anhui/BBCDC-9/2023	2023-01-16	Anhui	BF.7.14
hCoV-19/Hebei/HD-12/2023	2023-01-16	Hebei	BA.5.2.49
hCoV-19/Hebei/HD-17/2023	2023-01-16	Hebei	BA.5.2.48
hCoV-19/Hebei/HD-9/2023	2023-01-16	Hebei	BA.5.2.49
hCoV-19/Hebei/XT-2/2023	2023-01-16	Hebei	BA.5.2.48
hCoV-19/Jiangsu/SQCDC-035/2023	2023-01-16	Jiangsu	BA.5.2.48
hCoV-19/Jiangsu/SQCDC-034/2023	2023-01-16	Jiangsu	BA.5.2.48
hCoV-19/Jiangsu/CZCDC-042/2023	2023-01-16	Jiangsu	BA.5.2.49
hCoV-19/Hebei/HD-10/2023	2023-01-16	Hebei	BA.5.2.49
hCoV-19/Hebei/HD-7/2023	2023-01-16	Hebei	BA.5.2.49
hCoV-19/Hebei/HCDC-SJZ-132/2023	2023-01-16	Hebei	BF.7.14
hCoV-19/Anhui/LCDC-025/2023	2023-01-16	Anhui	BA.5.2.48
hCoV-19/Anhui/LCDC-026/2023	2023-01-16	Anhui	BA.5.2.48
hCoV-19/Guangxi/GL-011101/2023	2023-01-16	Guangxi	BF.7.14
hCoV-19/Gansu/GSCDC-248/2023	2023-01-16	Gansu	BA.5.2.48
hCoV-19/Gansu/GSCDC-260/2023	2023-01-16	Gansu	BA.5.2.48
hCoV-19/Gansu/GSCDC-327/2023	2023-01-16	Gansu	BA.5.2.48
hCoV-19/Gansu/GSCDC-334/2023	2023-01-16	Gansu	BA.5.2
hCoV-19/Gansu/GSCDC-377/2023	2023-01-16	Gansu	BA.5.2.48
hCoV-19/Guangdong/GDCDC-GZ-0015/2023	2023-01-16	Guangdong	BA.5.2.48
hCoV-19/Guangdong/GDCDC-ZS-0011/2023	2023-01-16	Guangdong	BF.7.14
hCoV-19/Guangdong/GDCDC-ZS-0012/2023	2023-01-16	Guangdong	BA.5.2.48
hCoV-19/Guangdong/GDCDC-YF-0013/2023	2023-01-16	Guangdong	BA.5.2.48
hCoV-19/Guangdong/GDCDC-YF-0014/2023	2023-01-16	Guangdong	BA.5.2.48
hCoV-19/Guangdong/GDCDC-YF-0015/2023	2023-01-16	Guangdong	BA.5.2.48
hCoV-19/Guangdong/GDCDC-YF-0016/2023	2023-01-16	Guangdong	BA.5.2.48
hCoV-19/Guangdong/GDCDC-YF-0017/2023	2023-01-16	Guangdong	BF.7.14
hCoV-19/Guangdong/GDCDC-YF-0018/2023	2023-01-16	Guangdong	BA.5.2.48
hCoV-19/Guangdong/GDCDC-YF-0019/2023	2023-01-16	Guangdong	BF.7.14
hCoV-19/Guangdong/GDCDC-YF-0020/2023	2023-01-16	Guangdong	BA.5.2.48
hCoV-19/Guangdong/GDCDC-ZQ-0016/2023	2023-01-16	Guangdong	BF.7.14
hCoV-19/Guangdong/GDCDC-CZ-0001/2023	2023-01-16	Guangdong	BA.5.2.48
hCoV-19/Guangdong/GDCDC-CZ-0002/2023	2023-01-16	Guangdong	BA.5.2.48
hCoV-19/Guangdong/GDCDC-CZ-0003/2023	2023-01-16	Guangdong	BA.5.2.48
hCoV-19/Guangdong/GDCDC-CZ-0004/2023	2023-01-16	Guangdong	BA.5.2.48
hCoV-19/Guangdong/GDCDC-CZ-0005/2023	2023-01-16	Guangdong	BA.5.2.48
hCoV-19/Guangdong/GDCDC-CZ-0006/2023	2023-01-16	Guangdong	BA.5.2.48
hCoV-19/Guangdong/GDCDC-CZ-0007/2023	2023-01-16	Guangdong	BA.5.2.48
hCoV-19/Guangdong/GDCDC-00757/2023	2023-01-16	Guangdong	BA.5.2.48
hCoV-19/Guangdong/GDCDC-00770/2023	2023-01-16	Guangdong	BF.7.14
hCoV-19/Guangdong/GDCDC-00771/2023	2023-01-16	Guangdong	BA.5.2.48
hCoV-19/Guangdong/GDCDC-00772/2023	2023-01-16	Guangdong	BA.5.2.48
hCoV-19/Yunnan/YCDC-16/2023	2023-01-16	Yunnan	BA.5.2.48
hCoV-19/Yunnan/YCDC-17/2023	2023-01-16	Yunnan	BF.7.14
SARS-CoV-2/human/CHN/HB-Jingzhou-0609/2023	2023-01-17	Hubei	DY.4
SARS-CoV-2/human/CHN/GDCDC_YF_0026/2023	2023-01-17	Guangdong	DY.3
SARS-CoV-2/human/CHN/GDCDC_YF_0025/2023	2023-01-17	Guangdong	DY.3
SARS-CoV-2/human/CHN/GDCDC_YF_0024/2023	2023-01-17	Guangdong	DY.3
SARS-CoV-2/human/CHN/GDCDC_YF_0023/2023	2023-01-17	Guangdong	DY.3
SARS-CoV-2/human/CHN/GDCDC_YF_0022/2023	2023-01-17	Guangdong	DY.3
SARS-CoV-2/human/CHN/GDCDC_YF_0021/2023	2023-01-17	Guangdong	DY.2
SARS-CoV-2/human/CHN/GDCDC_00774/2023	2023-01-17	Guangdong	DY.3
SARS-CoV-2/human/CHN/GDCDC_00773/2023	2023-01-17	Guangdong	DY.3
hCoV-19/Anhui/WCDC-30/2023	2023-01-17	Anhui	BF.7.14
hCoV-19/Anhui/WCDC-31/2023	2023-01-17	Anhui	BF.7.14
hCoV-19/Anhui/WCDC-29/2023	2023-01-17	Anhui	BA.5.2.48
hCoV-19/Anhui/HNCDC-7/2023	2023-01-17	Anhui	BA.5.2.48
hCoV-19/Guangdong/GCDC-00580/2023	2023-01-17	Guangdong	BA.5.2.48
hCoV-19/Guangdong/GCDC-00586/2023	2023-01-17	Guangdong	BF.7.14
hCoV-19/Guangdong/GCDC-00645/2023	2023-01-17	Guangdong	BA.5.2.48
hCoV-19/Fujian/FCDC-00203/2023	2023-01-17	Fujian	BA.5.2.49
hCoV-19/Guangdong/CDC-014/2023	2023-01-17	Guangdong	BA.5.2.48
hCoV-19/Shandong/SDCDC-0740/2023	2023-01-17	Shandong	BA.5.2.48
hCoV-19/Shandong/SDCDC-0753/2023	2023-01-17	Shandong	BA.5.2.48
hCoV-19/Shandong/SDCDC-0755/2023	2023-01-17	Shandong	BF.7.14
hCoV-19/Gansu/GSCDC-186/2023	2023-01-17	Gansu	BA.5.2.48
hCoV-19/Gansu/GSCDC-187/2023	2023-01-17	Gansu	BA.5.2.48
hCoV-19/Gansu/GSCDC-183/2023	2023-01-17	Gansu	BA.5.2.48
hCoV-19/Gansu/GSCDC-182/2023	2023-01-17	Gansu	BA.5.2.48
hCoV-19/Gansu/GSCDC-185/2023	2023-01-17	Gansu	BA.5.2.48
hCoV-19/Gansu/GSCDC-184/2023	2023-01-17	Gansu	BA.5.2.48
hCoV-19/Gansu/GSCDC-189/2023	2023-01-17	Gansu	BA.5.2.48
hCoV-19/Gansu/GSCDC-188/2023	2023-01-17	Gansu	BA.5.2.48
hCoV-19/Guangdong/GCDC-ST0027/2023	2023-01-17	Guangdong	BA.5.2.48
hCoV-19/Guangdong/GCDC-ZJ0027/2023	2023-01-17	Guangdong	BA.5.2.48
hCoV-19/Guangdong/GCDC-00584/2023	2023-01-17	Guangdong	BN.1.3
hCoV-19/Guangdong/GCDC-00583/2023	2023-01-17	Guangdong	BA.5.2.48
hCoV-19/Guangdong/GCDC-00585/2023	2023-01-17	Guangdong	BA.5.2.49
hCoV-19/Guangdong/GCDC-00612/2023	2023-01-17	Guangdong	BA.5.2.49
hCoV-19/Guangdong/GCDC-00587/2023	2023-01-17	Guangdong	BA.5.2.48
hCoV-19/Guangdong/GCDC-00581/2023	2023-01-17	Guangdong	BA.5.2.48
hCoV-19/Guangdong/GCDC-00579/2023	2023-01-17	Guangdong	BA.5.2.48
hCoV-19/Guangdong/GCDC-00470/2023	2023-01-17	Guangdong	BA.5.2.48
hCoV-19/Guangdong/GCDC-ST0028/2023	2023-01-17	Guangdong	BA.5.2.48
hCoV-19/Guangdong/GCDC-ZJ0024/2023	2023-01-17	Guangdong	BA.5.2.48
hCoV-19/Guangdong/GCDC-ZJ0022/2023	2023-01-17	Guangdong	BF.7.14
hCoV-19/Guangdong/GCDC-ZJ0023/2023	2023-01-17	Guangdong	BA.5.2.48
hCoV-19/Guangdong/GCDC-00475/2023	2023-01-17	Guangdong	BA.5.2.48
hCoV-19/Guangdong/GCDC-ST0029/2023	2023-01-17	Guangdong	BA.5.2.48
hCoV-19/Guangdong/GCDC-ST0030/2023	2023-01-17	Guangdong	BF.7.14
hCoV-19/Guangdong/GCDC-ST0026/2023	2023-01-17	Guangdong	BA.5.2.48
hCoV-19/Fujian/FCDC-00228/2023	2023-01-17	Fujian	BA.5.2.48
hCoV-19/Fujian/FCDC-00119/2023	2023-01-17	Fujian	BA.5.2
hCoV-19/Fujian/FCDC-00170/2023	2023-01-17	Fujian	BA.5.2
hCoV-19/Fujian/FCDC-0062/2023	2023-01-17	Fujian	BF.7.14
hCoV-19/Fujian/FCDC-00255/2023	2023-01-17	Fujian	BA.5.2.48
hCoV-19/Fujian/FCDC-00241/2023	2023-01-17	Fujian	BA.5.2.48
hCoV-19/Fujian/FCDC-00186/2023	2023-01-17	Fujian	BA.5.2
hCoV-19/Fujian/FCDC-00184/2023	2023-01-17	Fujian	BF.7.14
hCoV-19/Fujian/FCDC-00248/2023	2023-01-17	Fujian	BA.5.2.48
hCoV-19/Fujian/FCDC-00256/2023	2023-01-17	Fujian	BA.5.2.49
hCoV-19/Fujian/FCDC-00226/2023	2023-01-17	Fujian	BA.5.2.49
hCoV-19/Fujian/FCDC-00236/2023	2023-01-17	Fujian	BF.7.14
hCoV-19/Henan/NYCDC-025/2023	2023-01-17	Henan	BF.7.14
hCoV-19/Henan/NYCDC-027/2023	2023-01-17	Henan	BA.5.2.49
hCoV-19/Fujian/FCDC-LG0258/2023	2023-01-17	Fujian	BA.5.2.48
hCoV-19/Sichuan/SCDC-ZY003/2023	2023-01-17	Sichuan	BA.5.2.48
hCoV-19/Sichuan/SCDC-ZG083/2023	2023-01-17	Sichuan	BA.5.2.48
hCoV-19/Sichuan/SCDC-ZG081/2023	2023-01-17	Sichuan	BA.5.2.48
hCoV-19/Sichuan/SCDC-ZG084/2023	2023-01-17	Sichuan	BA.5.2.48
hCoV-19/Sichuan/SCDC-ZG080/2023	2023-01-17	Sichuan	BA.5.2.48
hCoV-19/Sichuan/SCDC-ZG082/2023	2023-01-17	Sichuan	BA.5.2.48
hCoV-19/Sichuan/SCDC-ZG078/2023	2023-01-17	Sichuan	BA.5.2.48
hCoV-19/Sichuan/SCDC-ZY005/2023	2023-01-17	Sichuan	BA.5.2.49
hCoV-19/Fujian/FCDC-LG0250/2023	2023-01-17	Fujian	BA.5.2.48
hCoV-19/Fujian/FCDC-LG0249/2023	2023-01-17	Fujian	BF.7.14
hCoV-19/Fujian/FCDC-LG0251/2023	2023-01-17	Fujian	BF.7.14
hCoV-19/Anhui/WuhuCDC-87/2023	2023-01-17	Anhui	BA.5.2.48
hCoV-19/Anhui/WuhuCDC-85/2023	2023-01-17	Anhui	BF.7.14
hCoV-19/Anhui/WuhuCDC-86/2023	2023-01-17	Anhui	BF.7.14
hCoV-19/Anhui/WuhuCDC-84/2023	2023-01-17	Anhui	BA.5.2.48
hCoV-19/Shandong/SDCDC-0767/2023	2023-01-17	Shandong	BA.5.2
hCoV-19/Shandong/SDCDC-0765/2023	2023-01-17	Shandong	BA.5.2.49
hCoV-19/Shandong/SDCDC-0766/2023	2023-01-17	Shandong	BA.5.2.48
hCoV-19/Shandong/SDCDC-0737/2023	2023-01-17	Shandong	BA.5.2.48
hCoV-19/Shandong/SDCDC-0736/2023	2023-01-17	Shandong	BA.5.2.48
hCoV-19/Shandong/SDCDC-0756/2023	2023-01-17	Shandong	BA.5.2
hCoV-19/Shandong/SDCDC-0754/2023	2023-01-17	Shandong	BA.5.2.49
hCoV-19/Shandong/SDCDC-0759/2023	2023-01-17	Shandong	BA.5.2
hCoV-19/Shandong/SDCDC-0758/2023	2023-01-17	Shandong	BF.7.14
hCoV-19/Shandong/SDCDC-0762/2023	2023-01-17	Shandong	BA.5.2
hCoV-19/Shandong/SDCDC-0764/2023	2023-01-17	Shandong	BA.5.2.49
hCoV-19/Shandong/SDCDC-0752/2023	2023-01-17	Shandong	BA.5.2
hCoV-19/Shandong/SDCDC-0757/2023	2023-01-17	Shandong	BA.5.2
hCoV-19/Shandong/SDCDC-0760/2023	2023-01-17	Shandong	BA.5.2.48
hCoV-19/Shandong/SDCDC-0763/2023	2023-01-17	Shandong	BA.5.2.49
hCoV-19/Shandong/SDCDC-0761/2023	2023-01-17	Shandong	BA.5.2.49
hCoV-19/Shandong/SDCDC-0789/2023	2023-01-17	Shandong	BF.7.14
hCoV-19/Shandong/SDCDC-0787/2023	2023-01-17	Shandong	BA.5.2.48
hCoV-19/Shandong/SDCDC-0794/2023	2023-01-17	Shandong	BA.5.2.48
hCoV-19/Shandong/SDCDC-0796/2023	2023-01-17	Shandong	BF.7.14
hCoV-19/Shandong/SDCDC-0795/2023	2023-01-17	Shandong	BA.5.2.48
hCoV-19/Shandong/SDCDC-0785/2023	2023-01-17	Shandong	BF.7.14
hCoV-19/Shandong/SDCDC-0804/2023	2023-01-17	Shandong	BA.5.2.48
hCoV-19/Shandong/SDCDC-0773/2023	2023-01-17	Shandong	BF.7.14
hCoV-19/Shandong/SDCDC-0769/2023	2023-01-17	Shandong	BA.5.2.48
hCoV-19/Shandong/SDCDC-0774/2023	2023-01-17	Shandong	BF.7.14
hCoV-19/Beijing/BJCDC-0430/2023	2023-01-17	Beijing	BF.7.14
hCoV-19/Jiangxi/NCDC-029/2023	2023-01-17	Jiangxi	BA.5.2.48
hCoV-19/Shandong/SDCDC-0776/2023	2023-01-17	Shandong	BA.5.2
hCoV-19/Shandong/SDCDC-0783/2023	2023-01-17	Shandong	BA.5.2.48
hCoV-19/Shandong/SDCDC-0777/2023	2023-01-17	Shandong	BF.7.14
hCoV-19/Shandong/SDCDC-0778/2023	2023-01-17	Shandong	BF.7.14
hCoV-19/Shandong/SDCDC-0782/2023	2023-01-17	Shandong	BA.5.2.48
hCoV-19/Shandong/SDCDC-0781/2023	2023-01-17	Shandong	BF.7
hCoV-19/Shandong/SDCDC-0779/2023	2023-01-17	Shandong	BA.5.2.48
hCoV-19/Shandong/SDCDC-0780/2023	2023-01-17	Shandong	BA.5.2.48
hCoV-19/Shandong/SDCDC-0786/2023	2023-01-17	Shandong	BA.5.2.48
hCoV-19/Shandong/SDCDC-0792/2023	2023-01-17	Shandong	BA.5.2.48
hCoV-19/Shandong/SDCDC-0790/2023	2023-01-17	Shandong	BF.7.14
hCoV-19/Shandong/SDCDC-0793/2023	2023-01-17	Shandong	BF.7.14
hCoV-19/Shandong/SDCDC-0791/2023	2023-01-17	Shandong	BA.5.2.48
hCoV-19/Shandong/SDCDC-0797/2023	2023-01-17	Shandong	BA.5.2.49
hCoV-19/Shandong/SDCDC-0807/2023	2023-01-17	Shandong	BA.5.2.48
hCoV-19/Shandong/SDCDC-0995/2023	2023-01-17	Shandong	BF.7.14
hCoV-19/Shandong/SDCDC-0993/2023	2023-01-17	Shandong	BA.5.2.48
hCoV-19/Shandong/SDCDC-0801/2023	2023-01-17	Shandong	BA.5.2.48
hCoV-19/Shandong/SDCDC-0798/2023	2023-01-17	Shandong	BA.5.2.48
hCoV-19/Shandong/SDCDC-0799/2023	2023-01-17	Shandong	BA.5.2.48
hCoV-19/Shandong/SDCDC-0800/2023	2023-01-17	Shandong	BA.5.2.48
hCoV-19/Shandong/SDCDC-0806/2023	2023-01-17	Shandong	BA.5.2.48
hCoV-19/Shandong/SDCDC-0768/2023	2023-01-17	Shandong	BA.5.2.49
hCoV-19/Shandong/SDCDC-0770/2023	2023-01-17	Shandong	BA.5.2.49
hCoV-19/Shandong/SDCDC-0772/2023	2023-01-17	Shandong	BA.5.2
hCoV-19/Shandong/SDCDC-0788/2023	2023-01-17	Shandong	BF.7.14
hCoV-19/Shandong/SDCDC-0802/2023	2023-01-17	Shandong	BA.5.2.48
hCoV-19/Shandong/SDCDC-0803/2023	2023-01-17	Shandong	BA.5.2.48
hCoV-19/Shandong/SDCDC-0805/2023	2023-01-17	Shandong	BF.7.14
hCoV-19/Shandong/SDCDC-0771/2023	2023-01-17	Shandong	BA.5.2
hCoV-19/Shandong/SDCDC-0775/2023	2023-01-17	Shandong	BA.5.2.48
hCoV-19/Shandong/SDCDC-0829/2023	2023-01-17	Shandong	BA.5.2.48
hCoV-19/Shandong/SDCDC-0853/2023	2023-01-17	Shandong	BF.7.14
hCoV-19/Shandong/SDCDC-0852/2023	2023-01-17	Shandong	BF.7.14
hCoV-19/Shandong/SDCDC-0851/2023	2023-01-17	Shandong	BF.7.14
hCoV-19/Shandong/SDCDC-0850/2023	2023-01-17	Shandong	BA.5.2.48
hCoV-19/Shandong/SDCDC-0808/2023	2023-01-17	Shandong	BF.7.14
hCoV-19/Shandong/SDCDC-0832/2023	2023-01-17	Shandong	BA.5.2.49
hCoV-19/Shandong/SDCDC-0784/2023	2023-01-17	Shandong	BA.5.2.48
hCoV-19/Shandong/SDCDC-0994/2023	2023-01-17	Shandong	BF.7.14
hCoV-19/Hubei/JCDC-609/2023	2023-01-17	Hubei	BA.5.2.48
hCoV-19/Hubei/JCDC-610/2023	2023-01-17	Hubei	BA.5.2.48
hCoV-19/Shandong/SDCDC-1002/2023	2023-01-17	Shandong	BA.5.2.48
hCoV-19/Shandong/SDCDC-1157/2023	2023-01-17	Shandong	BF.7.14
hCoV-19/Shandong/SDCDC-1164/2023	2023-01-17	Shandong	BF.7.14
hCoV-19/Shandong/SDCDC-1145/2023	2023-01-17	Shandong	BA.5.2.48
hCoV-19/Shandong/SDCDC-1058/2023	2023-01-17	Shandong	BA.5.2
hCoV-19/Shandong/SDCDC-1122/2023	2023-01-17	Shandong	BF.7.14
hCoV-19/Beijing/BJCDC-0441/2023	2023-01-17	Beijing	BF.7.14
hCoV-19/Beijing/BJCDC-0438/2023	2023-01-17	Beijing	BA.5.2.48
hCoV-19/Beijing/BJCDC-0432/2023	2023-01-17	Beijing	BA.5.2.48
hCoV-19/Beijing/BJCDC-0431/2023	2023-01-17	Beijing	BA.5.2.48
hCoV-19/Beijing/BJCDC-0445/2023	2023-01-17	Beijing	BF.7.14
hCoV-19/Beijing/BJCDC-0446/2023	2023-01-17	Beijing	BF.7.14
hCoV-19/Jiangxi/GCDC-078/2023	2023-01-17	Jiangxi	BA.5.2.48
hCoV-19/Jiangxi/NCDC-026/2023	2023-01-17	Jiangxi	BA.5.2.48
hCoV-19/Jiangxi/NCDC-028/2023	2023-01-17	Jiangxi	BA.5.2.48
hCoV-19/Jiangxi/NCDC-024/2023	2023-01-17	Jiangxi	BA.5.2.48
hCoV-19/Jiangxi/NCDC-025/2023	2023-01-17	Jiangxi	BA.5.2.48
hCoV-19/Sichuan/ZY230028C/2023	2023-01-17	Sichuan	BF.7.14
hCoV-19/Heilongjiang/HLJCDC-0145/2023	2023-01-17	Heilongjiang	BA.5.2.48
hCoV-19/Heilongjiang/HLJCDC-0167/2023	2023-01-17	Heilongjiang	BF.7.14
hCoV-19/Heilongjiang/HLJCDC-0148/2023	2023-01-17	Heilongjiang	BA.5.2.48
hCoV-19/Heilongjiang/HLJCDC-0147/2023	2023-01-17	Heilongjiang	BA.5.2.48
hCoV-19/Jiangsu/XZCDC-59/2023	2023-01-17	Jiangsu	BF.7.14
hCoV-19/Jiangsu/NJCDC-075/2023	2023-01-17	Jiangsu	BA.5.2.48
hCoV-19/Jiangsu/XZCDC-63/2023	2023-01-17	Jiangsu	BA.5.2.48
hCoV-19/Jiangsu/XZCDC-62/2023	2023-01-17	Jiangsu	BF.7.14
hCoV-19/Jiangsu/XZCDC-61/2023	2023-01-17	Jiangsu	BF.7.14
hCoV-19/Jiangsu/NJCDC-079/2023	2023-01-17	Jiangsu	BF.7.14
hCoV-19/Jiangsu/XZCDC-65/2023	2023-01-17	Jiangsu	BF.7.14
hCoV-19/Jiangsu/NJCDC-073/2023	2023-01-17	Jiangsu	BF.7.14
hCoV-19/Jiangsu/NJCDC-082/2023	2023-01-17	Jiangsu	BF.7.14
hCoV-19/Shanxi/SXCDC-0248/2023	2023-01-17	Shanxi	BA.5.2.48
hCoV-19/Beijing/BJCDC-0491/2023	2023-01-17	Beijing	BF.7.14
hCoV-19/Beijing/BJCDC-0494/2023	2023-01-17	Beijing	BF.7.14
hCoV-19/Beijing/BJCDC-0492/2023	2023-01-17	Beijing	BF.7.14
hCoV-19/Beijing/BJCDC-0495/2023	2023-01-17	Beijing	BF.7.14
hCoV-19/Henan/CDC-ZZ1/2023	2023-01-17	Henan	BA.5.2.48
hCoV-19/Hebei/SJZ-131/2023	2023-01-17	Hebei	BA.5.2.48
hCoV-19/Hebei/XT-3/2023	2023-01-17	Hebei	BA.5.2.48
hCoV-19/Hebei/SJZ-129/2023	2023-01-17	Hebei	BA.5.2.48
hCoV-19/Hebei/SJZ-108/2023	2023-01-17	Hebei	BA.5.2.48
hCoV-19/Hebei/XT-7/2023	2023-01-17	Hebei	BA.5.2.48
hCoV-19/Hebei/SJZ-130/2023	2023-01-17	Hebei	BA.5.2.48
hCoV-19/Hebei/SJZ-106/2023	2023-01-17	Hebei	BA.5.2.48
hCoV-19/Hebei/SJZ-114/2023	2023-01-17	Hebei	BA.5.2.48
hCoV-19/Hebei/LF-66/2023	2023-01-17	Hebei	BA.5.2.49
hCoV-19/Jiangsu/XZCDC-57/2023	2023-01-17	Jiangsu	BF.7.14
hCoV-19/Jiangsu/NJCDC-080/2023	2023-01-17	Jiangsu	BF.7.14
hCoV-19/Beijing/BJCDC-0514/2023	2023-01-17	Beijing	BF.7.14
hCoV-19/Beijing/BJCDC-0516/2023	2023-01-17	Beijing	BA.5.2.48
hCoV-19/Beijing/BJCDC-0515/2023	2023-01-17	Beijing	BA.5.2.48
hCoV-19/Hebei/SJZ-111/2023	2023-01-17	Hebei	BF.7.14
hCoV-19/Gansu/GSCDC-213/2023	2023-01-17	Gansu	BA.5.2.48
hCoV-19/Gansu/GSCDC-214/2023	2023-01-17	Gansu	BA.5.2.48
hCoV-19/Gansu/GSCDC-215/2023	2023-01-17	Gansu	BA.5.2.48
hCoV-19/Gansu/GSCDC-216/2023	2023-01-17	Gansu	BF.7.14
hCoV-19/Gansu/GSCDC-217/2023	2023-01-17	Gansu	BA.5.2.48
hCoV-19/Gansu/GSCDC-218/2023	2023-01-17	Gansu	BA.5.2.48
hCoV-19/Gansu/GSCDC-219/2023	2023-01-17	Gansu	BA.5.2.48
hCoV-19/Gansu/GSCDC-220/2023	2023-01-17	Gansu	BA.5.2.48
hCoV-19/Gansu/GSCDC-319/2023	2023-01-17	Gansu	BA.5.2.48
hCoV-19/Gansu/GSCDC-324/2023	2023-01-17	Gansu	BA.5.2
hCoV-19/Guangdong/GDCDC-GZ-0022/2023	2023-01-17	Guangdong	BA.5.2.48
hCoV-19/Guangdong/GDCDC-GZ-0024/2023	2023-01-17	Guangdong	BA.5.2
hCoV-19/Guangdong/GDCDC-MZ-0001/2023	2023-01-17	Guangdong	BA.5.2.48
hCoV-19/Guangdong/GDCDC-MZ-0002/2023	2023-01-17	Guangdong	BF.7.14
hCoV-19/Guangdong/GDCDC-YF-0021/2023	2023-01-17	Guangdong	BA.5.2.48
hCoV-19/Guangdong/GDCDC-YF-0022/2023	2023-01-17	Guangdong	BA.5.2.48
hCoV-19/Guangdong/GDCDC-YF-0023/2023	2023-01-17	Guangdong	BA.5.2.48
hCoV-19/Guangdong/GDCDC-YF-0024/2023	2023-01-17	Guangdong	BN.1.3
hCoV-19/Guangdong/GDCDC-YF-0025/2023	2023-01-17	Guangdong	BN.1.3
hCoV-19/Guangdong/GDCDC-YF-0026/2023	2023-01-17	Guangdong	BN.1.3
hCoV-19/Guangdong/GDCDC-DG-0011/2023	2023-01-17	Guangdong	BA.5.2.48
hCoV-19/Guangdong/GDCDC-DG-0012/2023	2023-01-17	Guangdong	BA.5.2.48
hCoV-19/Guangdong/GDCDC-DG-0021/2023	2023-01-17	Guangdong	BA.5.2.1
hCoV-19/Guangdong/GDCDC-JY-0014/2023	2023-01-17	Guangdong	BA.5.2.48
hCoV-19/Guangdong/GDCDC-JY-0015/2023	2023-01-17	Guangdong	BF.7.14
hCoV-19/Guangdong/GDCDC-JY-0016/2023	2023-01-17	Guangdong	BA.5.2.49
hCoV-19/Guangdong/GDCDC-JY-0017/2023	2023-01-17	Guangdong	BA.5.2.48
hCoV-19/Guangdong/GDCDC-JY-0022/2023	2023-01-17	Guangdong	BA.5.2.6
hCoV-19/Guangdong/GDCDC-00742/2023	2023-01-17	Guangdong	BA.5.2.48
hCoV-19/Guangdong/GDCDC-00773/2023	2023-01-17	Guangdong	BA.5.2.48
hCoV-19/Guangdong/GDCDC-00774/2023	2023-01-17	Guangdong	BF.7.14
hCoV-19/Liaoning/LNCDC-029-2/2023	2023-01-17	Liaoning	BA.5.2.48
hCoV-19/Henan/ZCDC-ZZ8/2023	2023-01-17	Henan	BA.5.2.48
hCoV-19/Henan/ZCDC-ZZ10/2023	2023-01-17	Henan	BA.5.2.48
hCoV-19/Henan/ZCDC-ZZ13/2023	2023-01-17	Henan	BA.5.2.48
hCoV-19/Hubei/JCDC-0118-551/2023	2023-01-18	Hubei	BA.5.2.48
hCoV-19/Anhui/ICU23043/2023	2023-01-18	Anhui	BA.5.2.48
hCoV-19/Anhui/ICU23041/2023	2023-01-18	Anhui	BA.5.2.48
hCoV-19/Anhui/ICU23044/2023	2023-01-18	Anhui	BA.5.2.48
hCoV-19/Henan/NYCDC-026/2023	2023-01-18	Henan	BA.5.2.49
hCoV-19/Hubei/ECDC-560/2023	2023-01-18	Hubei	BA.5.2.48
hCoV-19/Anhui/MCDC-ICU-041/2023	2023-01-18	Anhui	BA.5.2.48
hCoV-19/Anhui/MCDC-ICU-043/2023	2023-01-18	Anhui	BA.5.2.48
hCoV-19/Anhui/MCDC-ICU-044/2023	2023-01-18	Anhui	BA.5.2.48
hCoV-19/Henan/NYCDC-029/2023	2023-01-18	Henan	BA.5.2.48
hCoV-19/Anhui/HFCDC-88/2023	2023-01-18	Anhui	BA.5.2.48
hCoV-19/Sichuan/SCDC-YB044/2023	2023-01-18	Sichuan	BA.5.2.48
hCoV-19/Shandong/SDCDC-0905/2023	2023-01-18	Shandong	BF.7.14
hCoV-19/Shandong/SDCDC-1166/2023	2023-01-18	Shandong	BA.5.2.48
hCoV-19/Shandong/SDCDC-0902/2023	2023-01-18	Shandong	BF.7.14
hCoV-19/Shandong/SDCDC-0903/2023	2023-01-18	Shandong	BA.5.2.48
hCoV-19/Shandong/SDCDC-0901/2023	2023-01-18	Shandong	BA.5.2.48
hCoV-19/Shandong/SDCDC-0904/2023	2023-01-18	Shandong	BA.5.2.48
hCoV-19/Shandong/SDCDC-0906/2023	2023-01-18	Shandong	BA.5.2.48
hCoV-19/Shandong/SDCDC-0907/2023	2023-01-18	Shandong	BA.5.2.21
hCoV-19/Anhui/MCDC-1907/2023	2023-01-18	Anhui	BA.5.2.48
hCoV-19/Shandong/SDCDC-1172/2023	2023-01-18	Shandong	BA.5.2.49
hCoV-19/Shandong/SDCDC-1138/2023	2023-01-18	Shandong	BA.5.2.48
hCoV-19/Shandong/SDCDC-1139/2023	2023-01-18	Shandong	BA.5.2.48
hCoV-19/Shandong/SDCDC-1169/2023	2023-01-18	Shandong	BA.5.2.48
hCoV-19/Shandong/SDCDC-1167/2023	2023-01-18	Shandong	BA.5.2.48
hCoV-19/Shandong/SDCDC-1160/2023	2023-01-18	Shandong	BF.7.14
hCoV-19/Shandong/SDCDC-1118/2023	2023-01-18	Shandong	BF.7.14
hCoV-19/Shandong/SDCDC-1154/2023	2023-01-18	Shandong	BA.5.2.48
hCoV-19/Shandong/SDCDC-1155/2023	2023-01-18	Shandong	BA.5.2.48
hCoV-19/Shandong/SDCDC-1159/2023	2023-01-18	Shandong	BF.7.14
hCoV-19/Shandong/SDCDC-1123/2023	2023-01-18	Shandong	BF.7.14
hCoV-19/Shandong/SDCDC-1134/2023	2023-01-18	Shandong	BF.7.14
hCoV-19/Shandong/SDCDC-1057/2023	2023-01-18	Shandong	BA.5.2
hCoV-19/Beijing/BJCDC-0437/2023	2023-01-18	Beijing	BF.7.14
hCoV-19/Beijing/BJCDC-0433/2023	2023-01-18	Beijing	BF.7.14
hCoV-19/Zhejiang/ZJU-S78/2023	2023-01-18	Zhejiang	BA.5.2.48
hCoV-19/Heilongjiang/HLJCDC-0140/2023	2023-01-18	Heilongjiang	BA.5.2.48
hCoV-19/Heilongjiang/HLJCDC-0143/2023	2023-01-18	Heilongjiang	BA.5.2.48
hCoV-19/Heilongjiang/HLJCDC-0142/2023	2023-01-18	Heilongjiang	BF.7.14
hCoV-19/Heilongjiang/HLJCDC-0144/2023	2023-01-18	Heilongjiang	BA.5.2.48
hCoV-19/Heilongjiang/HLJCDC-0138/2023	2023-01-18	Heilongjiang	BA.5.2.48
hCoV-19/Heilongjiang/HLJCDC-0139/2023	2023-01-18	Heilongjiang	BA.5.2.48
hCoV-19/Sichuan/ZY230017C/2023	2023-01-18	Sichuan	BA.5.2.48
hCoV-19/Sichuan/SC230138/2023	2023-01-18	Sichuan	BA.5.2.48
hCoV-19/Heilongjiang/HLJCDC-0137/2023	2023-01-18	Heilongjiang	BA.5.2.49
hCoV-19/Heilongjiang/HLJCDC-0141/2023	2023-01-18	Heilongjiang	BA.5.2.48
hCoV-19/Jiangsu/CZCDC-048/2023	2023-01-18	Jiangsu	BA.5.2.48
hCoV-19/Jiangsu/CZCDC-049/2023	2023-01-18	Jiangsu	BF.7.14
hCoV-19/Jiangsu/NJCDC-077/2023	2023-01-18	Jiangsu	BF.7.14
hCoV-19/Jiangsu/NJCDC-064/2023	2023-01-18	Jiangsu	BF.7.14
hCoV-19/Jiangsu/XZCDC-72/2023	2023-01-18	Jiangsu	BA.5.2.49
hCoV-19/Jiangsu/NJCDC-083/2023	2023-01-18	Jiangsu	BF.7.14
hCoV-19/Jiangsu/NJCDC-078/2023	2023-01-18	Jiangsu	BA.5.2.48
hCoV-19/Jiangsu/XZCDC-71/2023	2023-01-18	Jiangsu	BF.7.14
hCoV-19/Shanxi/SXCDC-0269/2023	2023-01-18	Shanxi	BA.5.2.48
hCoV-19/Shanxi/SXCDC-0270/2023	2023-01-18	Shanxi	BA.5.2.48
hCoV-19/Shanxi/SXCDC-0291/2023	2023-01-18	Shanxi	BF.7.14
hCoV-19/Shanxi/SXCDC-0288/2023	2023-01-18	Shanxi	BA.5.2.48
hCoV-19/Shanxi/SXCDC-0290/2023	2023-01-18	Shanxi	BA.5.2.48
hCoV-19/Shanxi/SXCDC-0289/2023	2023-01-18	Shanxi	BA.5.2.48
hCoV-19/Shanxi/SXCDC-0293/2023	2023-01-18	Shanxi	BA.5.2.48
hCoV-19/Shanxi/SXCDC-0292/2023	2023-01-18	Shanxi	BA.5.2.48
hCoV-19/Hebei/SJZ-109/2023	2023-01-18	Hebei	BA.5.2.48
hCoV-19/Hebei/SJZ-115/2023	2023-01-18	Hebei	BA.5.2.48
hCoV-19/Hebei/SJZ-112/2023	2023-01-18	Hebei	BA.5.2.48
hCoV-19/Hebei/SJZ-113/2023	2023-01-18	Hebei	BA.5.2.48
hCoV-19/Jiangsu/CZCDC-047/2023	2023-01-18	Jiangsu	BF.7.14
hCoV-19/Anhui/HNCDC-13/2023	2023-01-18	Anhui	BA.5.2.48
hCoV-19/Henan/XCDC-067/2023	2023-01-18	Henan	BA.5.2.48
hCoV-19/Henan/XCDC-068/2023	2023-01-18	Henan	BA.5.2.48
hCoV-19/Henan/XCDC-069/2023	2023-01-18	Henan	BA.5.2.48
hCoV-19/Henan/XCDC-070/2023	2023-01-18	Henan	BA.5.2.48
hCoV-19/Henan/XCDC-071/2023	2023-01-18	Henan	BA.5.2.48
hCoV-19/Henan/XCDC-072/2023	2023-01-18	Henan	BA.5.2.48
hCoV-19/Henan/XCDC-073/2023	2023-01-18	Henan	BA.5.2.48
hCoV-19/Henan/XCDC-074/2023	2023-01-18	Henan	BA.5.2.48
hCoV-19/Henan/XCDC-075/2023	2023-01-18	Henan	BA.5.2.48
hCoV-19/Henan/XCDC-076/2023	2023-01-18	Henan	BA.5.2.48
hCoV-19/Henan/XCDC-077/2023	2023-01-18	Henan	BA.5.2.48
hCoV-19/Henan/XCDC-078/2023	2023-01-18	Henan	BA.5.2.48
hCoV-19/Henan/XCDC-079/2023	2023-01-18	Henan	BA.5.2.48
hCoV-19/Henan/XCDC-080/2023	2023-01-18	Henan	BA.5.2.48
hCoV-19/Jiangsu/WXCDC-097/2023	2023-01-18	Jiangsu	BA.5.2.48
hCoV-19/Gansu/GSCDC-221/2023	2023-01-18	Gansu	BA.5.2.48
hCoV-19/Gansu/GSCDC-222/2023	2023-01-18	Gansu	BA.5.2.48
hCoV-19/Gansu/GSCDC-223/2023	2023-01-18	Gansu	BF.7.14
hCoV-19/Gansu/GSCDC-224/2023	2023-01-18	Gansu	BA.5.2.48
hCoV-19/Gansu/GSCDC-225/2023	2023-01-18	Gansu	BA.5.2.48
hCoV-19/Gansu/GSCDC-226/2023	2023-01-18	Gansu	BA.5.2.48
hCoV-19/Gansu/GSCDC-297/2023	2023-01-18	Gansu	BA.5.2.48
hCoV-19/Gansu/GSCDC-298/2023	2023-01-18	Gansu	BA.5.2.48
hCoV-19/Gansu/GSCDC-325/2023	2023-01-18	Gansu	BA.5.2.48
hCoV-19/Gansu/GSCDC-328/2023	2023-01-18	Gansu	BA.5.2.48
hCoV-19/Guangdong/GDCDC-SG-0011/2023	2023-01-18	Guangdong	BA.5.2.48
hCoV-19/Guangdong/GDCDC-SG-0012/2023	2023-01-18	Guangdong	BA.5.2.48
hCoV-19/Guangdong/GDCDC-SG-0013/2023	2023-01-18	Guangdong	BA.5.2.48
hCoV-19/Guangdong/GDCDC-MZ-0003/2023	2023-01-18	Guangdong	BF.7.14
hCoV-19/Guangdong/GDCDC-MZ-0004/2023	2023-01-18	Guangdong	BA.5.2.48
hCoV-19/Guangdong/GDCDC-DG-0014/2023	2023-01-18	Guangdong	BA.5.2.6
hCoV-19/Guangdong/GDCDC-DG-0015/2023	2023-01-18	Guangdong	BF.7.14
hCoV-19/Guangdong/GDCDC-CZ-0009/2023	2023-01-18	Guangdong	BF.7.14
hCoV-19/Guangdong/GDCDC-CZ-0010/2023	2023-01-18	Guangdong	BA.5.2.48
hCoV-19/Guangdong/GDCDC-ZJ-0029/2023	2023-01-18	Guangdong	BA.5.2.48
hCoV-19/Guangdong/GDCDC-ZQ-0019/2023	2023-01-18	Guangdong	BF.7.14
hCoV-19/Liaoning/LNCDC-025-2/2023	2023-01-18	Liaoning	BA.5.2.49
hCoV-19/Fujian/FCDC-S110/2023	2023-01-19	Fujian	BA.5.2.48
hCoV-19/Anhui/XCCDC-15/2023	2023-01-19	Anhui	BA.5.2.48
hCoV-19/Anhui/XCCDC-9/2023	2023-01-19	Anhui	BA.5.2.48
hCoV-19/Anhui/XCCDC-12/2023	2023-01-19	Anhui	BA.5.2.48
hCoV-19/Anhui/XCCDC-11/2023	2023-01-19	Anhui	BF.7.14
hCoV-19/Anhui/XCCDC-16/2023	2023-01-19	Anhui	BF.7.14
hCoV-19/Anhui/XCCDC-13/2023	2023-01-19	Anhui	BA.5.2.48
hCoV-19/Anhui/XCCDC-14/2023	2023-01-19	Anhui	BA.5.2.48
hCoV-19/Anhui/XCCDC-10/2023	2023-01-19	Anhui	BA.5.2.48
hCoV-19/Fujian/FCDC-49/2023	2023-01-19	Fujian	BF.7.14
hCoV-19/Fujian/FCDC-63/2023	2023-01-19	Fujian	BA.5.2.48
hCoV-19/Fujian/FCDC-NP33/2023	2023-01-19	Fujian	BA.5.2.48
hCoV-19/Fujian/FCDC-51/2023	2023-01-19	Fujian	BA.5.2.48
hCoV-19/Fujian/FCDC-62/2023	2023-01-19	Fujian	BF.7.14
hCoV-19/Fujian/FCDC-56/2023	2023-01-19	Fujian	BA.5.2.48
hCoV-19/Fujian/FCDC-50/2023	2023-01-19	Fujian	BF.7.14
hCoV-19/Fujian/FCDC-46/2023	2023-01-19	Fujian	BA.5.2.48
hCoV-19/Fujian/FCDC-52/2023	2023-01-19	Fujian	BA.5.2.48
hCoV-19/Fujian/FCDC-64/2023	2023-01-19	Fujian	BA.5.2.48
hCoV-19/Fujian/FCDC-47/2023	2023-01-19	Fujian	BA.5.2.48
hCoV-19/Fujian/FCDC-60/2023	2023-01-19	Fujian	BA.5.2
hCoV-19/Fujian/FCDC-57/2023	2023-01-19	Fujian	BA.5.2.48
hCoV-19/Fujian/FCDC-59/2023	2023-01-19	Fujian	BF.7.14
hCoV-19/Fujian/FCDC-54/2023	2023-01-19	Fujian	BF.7.14
hCoV-19/Fujian/FCDC-65/2023	2023-01-19	Fujian	BA.5.2.48
hCoV-19/Fujian/FCDC-48/2023	2023-01-19	Fujian	BA.5.2.48
hCoV-19/Fujian/FCDC-58/2023	2023-01-19	Fujian	BA.5.2.48
hCoV-19/Fujian/FCDC-55/2023	2023-01-19	Fujian	BA.5.2.48
hCoV-19/Fujian/FCDC-53/2023	2023-01-19	Fujian	BA.5.2.48
hCoV-19/Anhui/2023012704/2023	2023-01-19	Anhui	BF.7.14
hCoV-19/Anhui/HFCDC-89/2023	2023-01-19	Anhui	BA.5.2.48
hCoV-19/Fujian/FCDC-S119/2023	2023-01-19	Fujian	BA.5.2.48
hCoV-19/Fujian/FCDC-S126/2023	2023-01-19	Fujian	BA.5.2.48
hCoV-19/Fujian/FCDC-S124/2023	2023-01-19	Fujian	BF.7.14
hCoV-19/Fujian/FCDC-S123/2023	2023-01-19	Fujian	BA.5.2.48
hCoV-19/Fujian/FCDC-S129/2023	2023-01-19	Fujian	BA.5.2.48
hCoV-19/Fujian/FCDC-S133/2023	2023-01-19	Fujian	BA.5.2.48
hCoV-19/Fujian/FCDC-S127/2023	2023-01-19	Fujian	BF.7.14
hCoV-19/Fujian/FCDC-S136/2023	2023-01-19	Fujian	BF.7.14
hCoV-19/Fujian/FCDC-S130/2023	2023-01-19	Fujian	BA.5.2.48
hCoV-19/Fujian/FCDC-S131/2023	2023-01-19	Fujian	BA.5.2.48
hCoV-19/Fujian/FCDC-S121/2023	2023-01-19	Fujian	BA.5.2.48
hCoV-19/Fujian/FCDC-S132/2023	2023-01-19	Fujian	BA.5.2.48
hCoV-19/Fujian/FCDC-S120/2023	2023-01-19	Fujian	BA.5.2.48
hCoV-19/Fujian/FCDC-S134/2023	2023-01-19	Fujian	BA.5.2.48
hCoV-19/Fujian/FCDC-S118/2023	2023-01-19	Fujian	BA.5.2.48
hCoV-19/Fujian/FCDC-S117/2023	2023-01-19	Fujian	BF.7.14
hCoV-19/Fujian/FCDC-2023010674/2023	2023-01-19	Fujian	BF.7.14
hCoV-19/Fujian/FCDC-0668/2023	2023-01-19	Fujian	BA.5.2.48
hCoV-19/Fujian/FCDC-2023010671/2023	2023-01-19	Fujian	BF.7.14
hCoV-19/Fujian/FCDC-2023010667/2023	2023-01-19	Fujian	BA.5.2.48
hCoV-19/Fujian/FCDC-2023010675/2023	2023-01-19	Fujian	BA.5.2.48
hCoV-19/Fujian/FCDC-2023010673/2023	2023-01-19	Fujian	BA.5.2.48
hCoV-19/Fujian/FCDC-2023010672/2023	2023-01-19	Fujian	BA.5.2.48
hCoV-19/Fujian/FCDC-2023010666/2023	2023-01-19	Fujian	BF.7.14
hCoV-19/Fujian/FCDC-2023010670/2023	2023-01-19	Fujian	BA.5.2.48
hCoV-19/Fujian/FCDC-2023010669/2023	2023-01-19	Fujian	BA.5.2.48
hCoV-19/Beijing/BJCDC-0436/2023	2023-01-19	Beijing	BF.7.14
hCoV-19/Beijing/BJCDC-0435/2023	2023-01-19	Beijing	BA.5.2.48
hCoV-19/Beijing/BJCDC-0434/2023	2023-01-19	Beijing	BF.7.14
hCoV-19/Beijing/BJCDC-0444/2023	2023-01-19	Beijing	BF.7.14
hCoV-19/Xinjiang/BTCDC-129/2023	2023-01-19	Xinjiang	BA.5.2.48
hCoV-19/Xinjiang/BTCDC-119/2023	2023-01-19	Xinjiang	BA.5.2.48
hCoV-19/Sichuan/ZY230032C/2023	2023-01-19	Sichuan	BA.5.2.49
hCoV-19/Heilongjiang/HLJCDC-0159/2023	2023-01-19	Heilongjiang	BA.5.2.48
hCoV-19/Heilongjiang/HLJCDC-0154/2023	2023-01-19	Heilongjiang	BF.7.14
hCoV-19/Heilongjiang/HLJCDC-0156/2023	2023-01-19	Heilongjiang	BA.5.2.48
hCoV-19/Sichuan/ZY230018C/2023	2023-01-19	Sichuan	BA.5.2.48
hCoV-19/Jiangsu/XZCDC-75/2023	2023-01-19	Jiangsu	BA.5.2.48
hCoV-19/Shanxi/SXCDC-0297/2023	2023-01-19	Shanxi	BA.5.2.48
hCoV-19/Sichuan/ZY230044/2023	2023-01-19	Sichuan	BA.5.2.48
hCoV-19/Sichuan/SCDC-SC230161/2023	2023-01-19	Sichuan	BA.5.2.48
hCoV-19/Hebei/SJZ-145/2023	2023-01-19	Hebei	BA.5.2.48
hCoV-19/Hebei/SJZ-147/2023	2023-01-19	Hebei	BA.5.2.48
hCoV-19/Hebei/SJZ-146/2023	2023-01-19	Hebei	BA.5.2.48
hCoV-19/Hebei/SJZ-116/2023	2023-01-19	Hebei	BA.5.2.48
hCoV-19/Hebei/SJZ-105/2023	2023-01-19	Hebei	BA.5.2.48
hCoV-19/Hebei/SJZ-103/2023	2023-01-19	Hebei	BA.5.2.48
hCoV-19/Hebei/SJZ-148/2023	2023-01-19	Hebei	BA.5.2.48
hCoV-19/Jiangsu/NJCDC-065/2023	2023-01-19	Jiangsu	BF.7.14
hCoV-19/Sichuan/ZY230057/2023	2023-01-19	Sichuan	BF.7.14
hCoV-19/Gansu/GSCDC-320/2023	2023-01-19	Gansu	BA.5.2.48
hCoV-19/Gansu/GSCDC-329/2023	2023-01-19	Gansu	BA.5.2.48
hCoV-19/Guangdong/GDCDC-ZJ-0030/2023	2023-01-19	Guangdong	BA.5.2.48
hCoV-19/Liaoning/LNCDC-036-1/2023	2023-01-19	Liaoning	BA.5.2.48
hCoV-19/Liaoning/LNCDC-036-2/2023	2023-01-19	Liaoning	BF.7.14
SARS-CoV-2/human/CHN/GDCDC_ST_0044/2023	2023-01-20	Guangdong	BF.7.14
hCoV-19/Anhui/FYCDC-028/2023	2023-01-20	Anhui	BA.5.2.48
hCoV-19/Anhui/AHCDC-33/2023	2023-01-20	Anhui	BA.5.2.49
hCoV-19/Anhui/AHCDC-35/2023	2023-01-20	Anhui	BF.7.14
hCoV-19/Anhui/AHCDC-34/2023	2023-01-20	Anhui	BA.5.2.49
hCoV-19/Anhui/AHCDC-32/2023	2023-01-20	Anhui	BF.7.14
hCoV-19/Anhui/AHCDC-31/2023	2023-01-20	Anhui	BF.7.14
hCoV-19/Anhui/FYCDC-030/2023	2023-01-20	Anhui	BF.7.14
hCoV-19/Anhui/FYCDC-032/2023	2023-01-20	Anhui	BF.7.14
hCoV-19/Anhui/FYCDC-031/2023	2023-01-20	Anhui	BA.5.2.48
hCoV-19/Anhui/FYCDC-029/2023	2023-01-20	Anhui	BA.5.2.48
hCoV-19/Anhui/FYCDC-027/2023	2023-01-20	Anhui	BA.5.2.48
hCoV-19/Hainan/CDC-049/2023	2023-01-20	Hainan	BF.7.14
hCoV-19/Hainan/CDC-042/2023	2023-01-20	Hainan	BA.5.2.48
hCoV-19/Hainan/CDC-034/2023	2023-01-20	Hainan	BF.7.14
hCoV-19/Hainan/CDC-046/2023	2023-01-20	Hainan	BF.7.14
hCoV-19/Hainan/CDC-041/2023	2023-01-20	Hainan	BF.7.14
hCoV-19/Hainan/CDC-048/2023	2023-01-20	Hainan	BF.7
hCoV-19/Hainan/CDC-055/2023	2023-01-20	Hainan	BA.5.2.48
hCoV-19/Hainan/CDC-067/2023	2023-01-20	Hainan	BA.5.2.48
hCoV-19/Hainan/CDC-057/2023	2023-01-20	Hainan	BF.7.14
hCoV-19/Hainan/CDC-070/2023	2023-01-20	Hainan	BA.5.2.48
hCoV-19/Hainan/CDC-064/2023	2023-01-20	Hainan	BA.5.2.48
hCoV-19/Hainan/CDC-058/2023	2023-01-20	Hainan	BF.7.14
hCoV-19/Hainan/CDC-065/2023	2023-01-20	Hainan	BF.7.14
hCoV-19/Hainan/CDC-069/2023	2023-01-20	Hainan	BA.5.2.48
hCoV-19/Hainan/CDC-062/2023	2023-01-20	Hainan	BA.5.2.48
hCoV-19/Hainan/CDC-066/2023	2023-01-20	Hainan	BF.7.14
hCoV-19/Hainan/CDC-068/2023	2023-01-20	Hainan	BA.5.2.48
hCoV-19/Hainan/CDC-060/2023	2023-01-20	Hainan	BF.7.14
hCoV-19/Hubei/XCDC-0120-559/2023	2023-01-20	Hubei	BA.5.2.48
hCoV-19/Hainan/CDC-061/2023	2023-01-20	Hainan	BF.7.14
hCoV-19/Hainan/CDC-059/2023	2023-01-20	Hainan	BA.5.2.48
hCoV-19/Hainan/CDC-063/2023	2023-01-20	Hainan	BA.5.2.48
hCoV-19/Hainan/CDC-089/2023	2023-01-20	Hainan	BA.5.2.48
hCoV-19/Hainan/CDC-076/2023	2023-01-20	Hainan	BA.5.2.48
hCoV-19/Hubei/XCDC-0120-554/2023	2023-01-20	Hubei	BA.5.2.48
hCoV-19/Hainan/CDC-071/2023	2023-01-20	Hainan	BA.5.2.48
hCoV-19/Hainan/CDC-072/2023	2023-01-20	Hainan	BF.7.14
hCoV-19/Hainan/CDC-086/2023	2023-01-20	Hainan	BA.5.2.48
hCoV-19/Hubei/XCDC-0120-555/2023	2023-01-20	Hubei	BA.5.2.48
hCoV-19/Hubei/XCDC-0120-557/2023	2023-01-20	Hubei	BA.5.2.48
hCoV-19/Hubei/XCDC-0120-558/2023	2023-01-20	Hubei	BA.5.2.48
hCoV-19/Hubei/XCDC-0120-556/2023	2023-01-20	Hubei	BA.5.2.48
hCoV-19/Hainan/CDC-088/2023	2023-01-20	Hainan	BF.7.14
hCoV-19/Hainan/CDC-077/2023	2023-01-20	Hainan	BF.7.14
hCoV-19/Hainan/CDC-083/2023	2023-01-20	Hainan	BA.5.2.48
hCoV-19/Hainan/CDC-090/2023	2023-01-20	Hainan	BF.7.14
hCoV-19/Hainan/CDC-085/2023	2023-01-20	Hainan	BA.5.2.49
hCoV-19/Hainan/CDC-082/2023	2023-01-20	Hainan	BF.7.14
hCoV-19/Hainan/CDC-084/2023	2023-01-20	Hainan	BA.5.2.48
hCoV-19/Hainan/CDC-078/2023	2023-01-20	Hainan	BA.5.2.48
hCoV-19/Hainan/CDC-079/2023	2023-01-20	Hainan	BA.5.2.48
hCoV-19/Hainan/CDC-091/2023	2023-01-20	Hainan	BF.7.14
hCoV-19/Hainan/CDC-045/2023	2023-01-20	Hainan	BF.7.14
hCoV-19/Hainan/CDC-056/2023	2023-01-20	Hainan	BA.5.2.48
hCoV-19/Hainan/CDC-043/2023	2023-01-20	Hainan	BA.5.2.48
hCoV-19/Hainan/CDC-035/2023	2023-01-20	Hainan	BF.7.14
hCoV-19/Hainan/CDC-044/2023	2023-01-20	Hainan	BF.7.14
hCoV-19/Hainan/CDC-040/2023	2023-01-20	Hainan	BA.5.2.48
hCoV-19/Hainan/CDC-038/2023	2023-01-20	Hainan	BA.5.2.48
hCoV-19/Hainan/CDC-054/2023	2023-01-20	Hainan	BA.5.2.48
hCoV-19/Hainan/CDC-047/2023	2023-01-20	Hainan	BF.7.14
hCoV-19/Hainan/CDC-075/2023	2023-01-20	Hainan	BA.5.2.48
hCoV-19/Hainan/CDC-087/2023	2023-01-20	Hainan	BA.5.2.48
hCoV-19/Hainan/CDC-033/2023	2023-01-20	Hainan	BF.7.14
hCoV-19/Hainan/CDC-053/2023	2023-01-20	Hainan	BF.7.14
hCoV-19/Hainan/CDC-052/2023	2023-01-20	Hainan	BF.7.14
hCoV-19/Hainan/CDC-039/2023	2023-01-20	Hainan	BF.7.14
hCoV-19/Hainan/CDC-036/2023	2023-01-20	Hainan	BF.7.14
hCoV-19/Hainan/CDC-037/2023	2023-01-20	Hainan	BF.7.14
hCoV-19/Hainan/CDC-051/2023	2023-01-20	Hainan	BF.7.14
hCoV-19/Hainan/CDC-050/2023	2023-01-20	Hainan	BF.7.14
hCoV-19/Henan/NYCDC-036/2023	2023-01-20	Henan	BA.5.2.48
hCoV-19/Anhui/HFCDC-90/2023	2023-01-20	Anhui	BA.5.2.48
hCoV-19/Anhui/WuhuCDC-98/2023	2023-01-20	Anhui	BF.7.14
hCoV-19/Anhui/WuhuCDC-93/2023	2023-01-20	Anhui	BA.5.2.48
hCoV-19/Anhui/WuhuCDC-99/2023	2023-01-20	Anhui	BA.5.2.48
hCoV-19/Anhui/WuhuCDC-95/2023	2023-01-20	Anhui	BA.5.2.48
hCoV-19/Anhui/WuhuCDC-97/2023	2023-01-20	Anhui	BA.5.2.48
hCoV-19/Anhui/NGS085/2023	2023-01-20	Anhui	BA.5.2.48
hCoV-19/Qinghai/QCDC-QHSYY-34/2023	2023-01-20	Qinghai	BA.5.2.49
hCoV-19/Shandong/SDCDC-1014/2023	2023-01-20	Shandong	BA.5.2.49
hCoV-19/Shandong/SDCDC-1090/2023	2023-01-20	Shandong	BA.5.2.48
hCoV-19/Shandong/SDCDC-1094/2023	2023-01-20	Shandong	BA.5.2.48
hCoV-19/Shandong/SDCDC-1119/2023	2023-01-20	Shandong	BA.5.2.48
hCoV-19/Shandong/SDCDC-1056/2023	2023-01-20	Shandong	BA.5.2.49
hCoV-19/Shandong/SDCDC-1055/2023	2023-01-20	Shandong	BA.5.2.49
hCoV-19/Beijing/BJCDC-0442/2023	2023-01-20	Beijing	BA.5.2.48
hCoV-19/Beijing/BJCDC-0425/2023	2023-01-20	Beijing	BA.5.2.48
hCoV-19/Xinjiang/BTCDC-130/2023	2023-01-20	Xinjiang	BA.5.2.48
hCoV-19/Xinjiang/BTCDC-131/2023	2023-01-20	Xinjiang	BA.5.2.49
hCoV-19/Sichuan/ZY230025C/2023	2023-01-20	Sichuan	BA.5.2.48
hCoV-19/Jiangsu/HACDC-031/2023	2023-01-20	Jiangsu	BF.7.14
hCoV-19/Jiangsu/NJCDC-085/2023	2023-01-20	Jiangsu	BF.7.14
hCoV-19/Shanxi/SXCDC-0272/2023	2023-01-20	Shanxi	BF.7.14
hCoV-19/Shanxi/SXCDC-0300/2023	2023-01-20	Shanxi	BF.7.14
hCoV-19/Shanxi/SXCDC-0301/2023	2023-01-20	Shanxi	BA.5.2.48
hCoV-19/Shanxi/SXCDC-0305/2023	2023-01-20	Shanxi	BA.5.2.48
hCoV-19/Shanxi/SXCDC-0302/2023	2023-01-20	Shanxi	BA.5.2.48
hCoV-19/Shanxi/SXCDC-0303/2023	2023-01-20	Shanxi	BA.5.2.48
hCoV-19/Beijing/BJCDC-0493/2023	2023-01-20	Beijing	BF.7.14
hCoV-19/Hebei/SJZ-107/2023	2023-01-20	Hebei	BA.5.2.48
hCoV-19/Hebei/CZ-48/2023	2023-01-20	Hebei	BF.7.14
hCoV-19/Anhui/BBCDC-5/2023	2023-01-20	Anhui	BF.7.14
hCoV-19/Hebei/CZ-43/2023	2023-01-20	Hebei	BF.7.14
hCoV-19/Hebei/HCDC-CZ-33/2023	2023-01-20	Hebei	BA.5.1
hCoV-19/Sichuan/SCDC-GY202321/2023	2023-01-20	Sichuan	BA.5.2.48
hCoV-19/Anhui/BZCDC-8/2023	2023-01-20	Anhui	BF.7.14
hCoV-19/Gansu/GSCDC-232/2023	2023-01-20	Gansu	BA.5.2.48
hCoV-19/Guangdong/GDCDC-ST-0031/2023	2023-01-20	Guangdong	BA.5.2.49
hCoV-19/Guangdong/GDCDC-ST-0032/2023	2023-01-20	Guangdong	BA.5.2.48
hCoV-19/Guangdong/GDCDC-ST-0033/2023	2023-01-20	Guangdong	BA.5.2.48
hCoV-19/Guangdong/GDCDC-ST-0034/2023	2023-01-20	Guangdong	BA.5.2.48
hCoV-19/Guangdong/GDCDC-ST-0035/2023	2023-01-20	Guangdong	BF.7.14
hCoV-19/Guangdong/GDCDC-ST-0036/2023	2023-01-20	Guangdong	BF.7.14
hCoV-19/Liaoning/LNCDC-025-1/2023	2023-01-20	Liaoning	BA.5.2.48
hCoV-19/Liaoning/LNCDC-030-1/2023	2023-01-20	Liaoning	BA.5.2.48
hCoV-19/Liaoning/LNCDC-044-1/2023	2023-01-20	Liaoning	BA.5.2.49
hCoV-19/Henan/PCDC-34/2023	2023-01-20	Henan	BA.5.2.48
hCoV-19/Anhui/FYCDC-035/2023	2023-01-21	Anhui	BA.5.2.48
hCoV-19/Anhui/FYCDC-033/2023	2023-01-21	Anhui	BA.5.2.48
hCoV-19/Anhui/FYCDC-036/2023	2023-01-21	Anhui	BF.7.14
hCoV-19/Anhui/FYCDC-041/2023	2023-01-21	Anhui	BF.7.14
hCoV-19/Anhui/FYCDC-037/2023	2023-01-21	Anhui	BA.5.2.48
hCoV-19/Anhui/FYCDC-038/2023	2023-01-21	Anhui	BF.7.14
hCoV-19/Anhui/FYCDC-040/2023	2023-01-21	Anhui	BA.5.2.49
hCoV-19/Anhui/FYCDC-044/2023	2023-01-21	Anhui	BF.7.14
hCoV-19/Anhui/FYCDC-045/2023	2023-01-21	Anhui	BA.5.2.48
hCoV-19/Anhui/FYCDC-042/2023	2023-01-21	Anhui	BA.5.2.48
hCoV-19/Anhui/FYCDC-043/2023	2023-01-21	Anhui	BA.5.2.48
hCoV-19/Anhui/FYCDC-039/2023	2023-01-21	Anhui	BA.5.2.48
hCoV-19/Anhui/FYCDC-034/2023	2023-01-21	Anhui	BA.5.2.48
hCoV-19/Guangdong/CDC-021/2023	2023-01-21	Guangdong	BF.7.14
hCoV-19/Hubei/YCDC-561/2023	2023-01-21	Hubei	BA.5.2.48
hCoV-19/Hubei/YCDC-564/2023	2023-01-21	Hubei	BA.5.2.48
hCoV-19/Shandong/SDCDC-1016/2023	2023-01-21	Shandong	BA.5.2.48
hCoV-19/Shandong/SDCDC-1019/2023	2023-01-21	Shandong	BF.7.14
hCoV-19/Shandong/SDCDC-1086/2023	2023-01-21	Shandong	BA.5.2.48
hCoV-19/Shandong/SDCDC-1085/2023	2023-01-21	Shandong	BA.5.2.48
hCoV-19/Shandong/SDCDC-1089/2023	2023-01-21	Shandong	BA.5.2.48
hCoV-19/Shandong/SDCDC-1087/2023	2023-01-21	Shandong	BA.5.2.48
hCoV-19/Shandong/SDCDC-1088/2023	2023-01-21	Shandong	BA.5.2.48
hCoV-19/Shandong/SDCDC-1084/2023	2023-01-21	Shandong	BA.5.2.48
hCoV-19/Shandong/SDCDC-1091/2023	2023-01-21	Shandong	BA.5.2.48
hCoV-19/Xinjiang/BTCDC-116/2023	2023-01-21	Xinjiang	BA.5.2.49
hCoV-19/Sichuan/ZY230022C/2023	2023-01-21	Sichuan	BA.5.2.48
hCoV-19/Sichuan/ZY230019C/2023	2023-01-21	Sichuan	BF.7.14
hCoV-19/Shanxi/SXCDC-0271/2023	2023-01-21	Shanxi	BF.7.14
hCoV-19/Shanxi/SXCDC-0304/2023	2023-01-21	Shanxi	BA.5.2.48
hCoV-19/Fujian/FCDC-nd20230075/2023	2023-01-21	Fujian	BF.7.14
hCoV-19/Hebei/BD-7/2023	2023-01-21	Hebei	BF.7.14
hCoV-19/Hebei/SJZ-110/2023	2023-01-21	Hebei	BF.7.14
hCoV-19/Fujian/FCDC-nd20230077/2023	2023-01-21	Fujian	BA.5.2.48
hCoV-19/Anhui/BZCDC-9/2023	2023-01-21	Anhui	BF.7.14
hCoV-19/Guangdong/GDCDC-FS-0013/2023	2023-01-21	Guangdong	BA.5.2.48
hCoV-19/Guangdong/GDCDC-CZ-0016/2023	2023-01-21	Guangdong	BA.5.2.48
hCoV-19/Guangdong/GDCDC-CZ-0017/2023	2023-01-21	Guangdong	BF.7.14
hCoV-19/Anhui/FYCDC-049/2023	2023-01-22	Anhui	BA.5.2.48
hCoV-19/Anhui/FYCDC-046/2023	2023-01-22	Anhui	BA.5.2.48
hCoV-19/Xinjiang/BTCDC-75/2023	2023-01-22	Xinjiang	BA.5.2.48
hCoV-19/Xinjiang/BTCDC-81/2023	2023-01-22	Xinjiang	BA.5.2.49
hCoV-19/Xinjiang/BTCDC-80/2023	2023-01-22	Xinjiang	BA.5.2.49
hCoV-19/Xinjiang/BTCDC-69/2023	2023-01-22	Xinjiang	BA.5.2.48
hCoV-19/Anhui/FYCDC-050/2023	2023-01-22	Anhui	BF.7.14
hCoV-19/Anhui/FYCDC-047/2023	2023-01-22	Anhui	BA.5.2.48
hCoV-19/Anhui/FYCDC-048/2023	2023-01-22	Anhui	BF.7.14
hCoV-19/Xinjiang/BTCDC-59/2023	2023-01-22	Xinjiang	BA.5.2.48
hCoV-19/Xinjiang/BTCDC-52/2023	2023-01-22	Xinjiang	BA.5.2.48
hCoV-19/Xinjiang/BTCDC-58/2023	2023-01-22	Xinjiang	BA.5.2.48
hCoV-19/Xinjiang/BTCDC-86/2023	2023-01-22	Xinjiang	BA.5.2.49
hCoV-19/Xinjiang/BTCDC-62/2023	2023-01-22	Xinjiang	BA.5.2.48
hCoV-19/Xinjiang/BTCDC-47/2023	2023-01-22	Xinjiang	BA.5.2.49
hCoV-19/Xinjiang/BTCDC-64/2023	2023-01-22	Xinjiang	BA.5.2.49
hCoV-19/Xinjiang/BTCDC-66/2023	2023-01-22	Xinjiang	BF.7.14
hCoV-19/Xinjiang/BTCDC-73/2023	2023-01-22	Xinjiang	BA.5.2.48
hCoV-19/Xinjiang/BTCDC-84/2023	2023-01-22	Xinjiang	BA.5.2.49
hCoV-19/Xinjiang/BTCDC-74/2023	2023-01-22	Xinjiang	BA.5.2.48
hCoV-19/Xinjiang/BTCDC-83/2023	2023-01-22	Xinjiang	BA.5.2.48
hCoV-19/Xinjiang/BTCDC-72/2023	2023-01-22	Xinjiang	BF.7.14
hCoV-19/Xinjiang/BTCDC-70/2023	2023-01-22	Xinjiang	BA.5.2.48
hCoV-19/Xinjiang/BTCDC-71/2023	2023-01-22	Xinjiang	BA.5.2
hCoV-19/Xinjiang/BTCDC-68/2023	2023-01-22	Xinjiang	BA.5.2.48
hCoV-19/Xinjiang/BTCDC-85/2023	2023-01-22	Xinjiang	BA.5.2.48
hCoV-19/Xinjiang/BTCDC-67/2023	2023-01-22	Xinjiang	BA.5.2.48
hCoV-19/Xinjiang/BTCDC-77/2023	2023-01-22	Xinjiang	BA.5.2.48
hCoV-19/Xinjiang/BTCDC-87/2023	2023-01-22	Xinjiang	BA.5.2.48
hCoV-19/Xinjiang/BTCDC-91/2023	2023-01-22	Xinjiang	BA.5.2.48
hCoV-19/Xinjiang/BTCDC-54/2023	2023-01-22	Xinjiang	BA.5.2.48
hCoV-19/Xinjiang/BTCDC-76/2023	2023-01-22	Xinjiang	BA.5.2.49
hCoV-19/Xinjiang/BTCDC-82/2023	2023-01-22	Xinjiang	BA.5.2.48
hCoV-19/Xinjiang/BTCDC-78/2023	2023-01-22	Xinjiang	BA.5.2.49
hCoV-19/Xinjiang/BTCDC-79/2023	2023-01-22	Xinjiang	BA.5.2.49
hCoV-19/Xinjiang/BTCDC-89/2023	2023-01-22	Xinjiang	BA.5.2.48
hCoV-19/Xinjiang/BTCDC-63/2023	2023-01-22	Xinjiang	BA.5.2.48
hCoV-19/Xinjiang/BTCDC-88/2023	2023-01-22	Xinjiang	BA.5.2
hCoV-19/Xinjiang/BTCDC-61/2023	2023-01-22	Xinjiang	BA.5.2.48
hCoV-19/Xinjiang/BTCDC-90/2023	2023-01-22	Xinjiang	BA.5.2.48
hCoV-19/Xinjiang/BTCDC-55/2023	2023-01-22	Xinjiang	BA.5.2.49
hCoV-19/Xinjiang/BTCDC-53/2023	2023-01-22	Xinjiang	BA.5.2.49
hCoV-19/Xinjiang/BTCDC-57/2023	2023-01-22	Xinjiang	BA.5.2.48
hCoV-19/Xinjiang/BTCDC-45/2023	2023-01-22	Xinjiang	BA.5.2.48
hCoV-19/Xinjiang/BTCDC-65/2023	2023-01-22	Xinjiang	BA.5.2.49
hCoV-19/Xinjiang/BTCDC-60/2023	2023-01-22	Xinjiang	BA.5.2.48
hCoV-19/Xinjiang/BTCDC-50/2023	2023-01-22	Xinjiang	BA.5.2.48
hCoV-19/Xinjiang/BTCDC-49/2023	2023-01-22	Xinjiang	BA.5.2.48
hCoV-19/Xinjiang/BTCDC-46/2023	2023-01-22	Xinjiang	BA.5.2.48
hCoV-19/Xinjiang/BTCDC-56/2023	2023-01-22	Xinjiang	BA.5.2.48
hCoV-19/Xinjiang/BTCDC-48/2023	2023-01-22	Xinjiang	BA.5.2.48
hCoV-19/Xinjiang/BTCDC-51/2023	2023-01-22	Xinjiang	BA.5.2.48
hCoV-19/Hubei/SCDC-569/2023	2023-01-22	Hubei	BA.5.2.48
hCoV-19/Anhui/TLCDC-8/2023	2023-01-22	Anhui	BA.5.2.48
hCoV-19/Shandong/SDCDC-0870/2023	2023-01-22	Shandong	BA.5.2.48
hCoV-19/Shandong/SDCDC-0868/2023	2023-01-22	Shandong	BF.7.14
hCoV-19/Shandong/SDCDC-0871/2023	2023-01-22	Shandong	BF.7.14
hCoV-19/Shandong/SDCDC-0869/2023	2023-01-22	Shandong	BF.7.14
hCoV-19/Shandong/SDCDC-0872/2023	2023-01-22	Shandong	BA.5.2.48
hCoV-19/Shandong/SDCDC-0875/2023	2023-01-22	Shandong	BA.5.2.49
hCoV-19/Shandong/SDCDC-1013/2023	2023-01-22	Shandong	BA.5.2.48
hCoV-19/Shandong/SDCDC-1018/2023	2023-01-22	Shandong	BA.5.2.48
hCoV-19/Shandong/SDCDC-1095/2023	2023-01-22	Shandong	BF.7.14
hCoV-19/Jiangxi/JXCDC-SR002/2023	2023-01-22	Jiangxi	BA.5.2.48
hCoV-19/Heilongjiang/HLJCDC-0160/2023	2023-01-22	Heilongjiang	BF.7.14
hCoV-19/Heilongjiang/HLJCDC-0161/2023	2023-01-22	Heilongjiang	BF.7.14
hCoV-19/Sichuan/ZY230026C/2023	2023-01-22	Sichuan	BA.5.2.48
hCoV-19/Sichuan/ZY230046/2023	2023-01-22	Sichuan	BF.7.14
hCoV-19/Hebei/SJZ-97/2023	2023-01-22	Hebei	BA.5.2.48
hCoV-19/Hebei/CZ-42/2023	2023-01-22	Hebei	BA.5.2.48
hCoV-19/Sichuan/ZY230045/2023	2023-01-22	Sichuan	BA.5.2.48
hCoV-19/Hebei/HCDC-SJZ-134/2023	2023-01-22	Hebei	BF.7.14
hCoV-19/Anhui/2023012703/2023	2023-01-23	Anhui	BA.5.2.48
hCoV-19/Anhui/TLCDC-9/2023	2023-01-23	Anhui	BA.5.2.48
hCoV-19/Henan/NYCDC-032/2023	2023-01-23	Henan	BA.5.2.48
hCoV-19/Henan/NYCDC-028/2023	2023-01-23	Henan	BA.5.2.49
hCoV-19/Henan/NYCDC-031/2023	2023-01-23	Henan	BA.5.2.48
hCoV-19/Henan/NYCDC-030/2023	2023-01-23	Henan	BA.5.2.48
hCoV-19/Henan/NYCDC-033/2023	2023-01-23	Henan	BA.5.2.48
hCoV-19/Anhui/AQCDC-07/2023	2023-01-23	Anhui	BA.5.2.48
hCoV-19/Fujian/FCDC-S147/2023	2023-01-23	Fujian	BF.7.14
hCoV-19/Fujian/FCDC-S151/2023	2023-01-23	Fujian	BF.7.14
hCoV-19/Fujian/FCDC-S149/2023	2023-01-23	Fujian	BA.5.2.48
hCoV-19/Fujian/FCDC-S148/2023	2023-01-23	Fujian	BA.5.2.48
hCoV-19/Fujian/FCDC-S143/2023	2023-01-23	Fujian	BA.5.2.48
hCoV-19/Fujian/FCDC-S146/2023	2023-01-23	Fujian	BA.5.2.48
hCoV-19/Anhui/WuhuCDC-102/2023	2023-01-23	Anhui	BF.7.14
hCoV-19/Anhui/WuhuCDC-101/2023	2023-01-23	Anhui	BA.5.2.6
hCoV-19/Anhui/WuhuCDC-100/2023	2023-01-23	Anhui	BF.7.14
hCoV-19/Anhui/AQCDC-06/2023	2023-01-23	Anhui	BA.5.2.48
hCoV-19/Anhui/NGS080/2023	2023-01-23	Anhui	BF.7.14
hCoV-19/Anhui/FYCX23076/2023	2023-01-23	Anhui	BA.5.2.48
hCoV-19/Shandong/SDCDC-1096/2023	2023-01-23	Shandong	BF.7.14
hCoV-19/Beijing/BJCDC-0405/2023	2023-01-23	Beijing	BA.5.2.48
hCoV-19/Shandong/SDCDC-0866/2023	2023-01-23	Shandong	BA.5.2.48
hCoV-19/Shandong/SDCDC-0867/2023	2023-01-23	Shandong	BA.5.2
hCoV-19/Anhui/NGS079/2023	2023-01-23	Anhui	BA.5.2.48
hCoV-19/Anhui/FYCX23069/2023	2023-01-23	Anhui	BA.5.2.48
hCoV-19/Anhui/FYCX23051/2023	2023-01-23	Anhui	BA.5.2.48
hCoV-19/Anhui/FYCX23070/2023	2023-01-23	Anhui	BA.5.2
hCoV-19/Anhui/FYCX23057/2023	2023-01-23	Anhui	BA.5.2.48
hCoV-19/Anhui/FYCX23061/2023	2023-01-23	Anhui	BF.7.14
hCoV-19/Anhui/FYCX23060/2023	2023-01-23	Anhui	BF.7.14
hCoV-19/Anhui/FYCX23065/2023	2023-01-23	Anhui	BF.7.14
hCoV-19/Anhui/FYCX23063/2023	2023-01-23	Anhui	BA.5.2.48
hCoV-19/Anhui/FYCX23055/2023	2023-01-23	Anhui	BF.7.14
hCoV-19/Anhui/FYCX23064/2023	2023-01-23	Anhui	BA.5.2.48
hCoV-19/Anhui/FYCX23067/2023	2023-01-23	Anhui	BA.5.2.48
hCoV-19/Anhui/FYCX23073/2023	2023-01-23	Anhui	BA.5.2.48
hCoV-19/Anhui/FYCX23072/2023	2023-01-23	Anhui	BA.5.2.48
hCoV-19/Anhui/FYCX23080/2023	2023-01-23	Anhui	BA.5.2.48
hCoV-19/Anhui/FYCX23068/2023	2023-01-23	Anhui	BF.7.14
hCoV-19/Anhui/FYCX23079/2023	2023-01-23	Anhui	BA.5.2.48
hCoV-19/Anhui/FYCX23071/2023	2023-01-23	Anhui	BA.5.2.48
hCoV-19/Anhui/FYCX23074/2023	2023-01-23	Anhui	BA.5.2.48
hCoV-19/Anhui/FYCX23078/2023	2023-01-23	Anhui	BA.5.2.48
hCoV-19/Anhui/FYCX23075/2023	2023-01-23	Anhui	BA.5.2
hCoV-19/Anhui/FYCX23077/2023	2023-01-23	Anhui	BF.7.14
hCoV-19/Shandong/SDCDC-1017/2023	2023-01-23	Shandong	BF.7.14
hCoV-19/Beijing/BJCDC-0406/2023	2023-01-23	Beijing	BA.5.2.48
hCoV-19/Xinjiang/BTCDC-132/2023	2023-01-23	Xinjiang	BA.5.2.48
hCoV-19/Heilongjiang/HLJCDC-0162/2023	2023-01-23	Heilongjiang	BF.7.14
hCoV-19/Sichuan/ZY230020C/2023	2023-01-23	Sichuan	BA.5.2.48
hCoV-19/Jiangsu/CZCDC-045/2023	2023-01-23	Jiangsu	BA.5.2.48
hCoV-19/Jiangsu/CZCDC-043/2023	2023-01-23	Jiangsu	BA.5.2.48
hCoV-19/Jiangsu/XZCDC-77/2023	2023-01-23	Jiangsu	BF.7.14
hCoV-19/Shanxi/SXCDC-0273/2023	2023-01-23	Shanxi	BA.5.2.48
hCoV-19/Hebei/TS-5/2023	2023-01-23	Hebei	BA.5.2.48
hCoV-19/Jiangsu/CZCDC-044/2023	2023-01-23	Jiangsu	BA.5.2.48
hCoV-19/Beijing/BJCDC-0473/2023	2023-01-23	Beijing	BF.7
hCoV-19/Hebei/CZ-45/2023	2023-01-23	Hebei	BA.5.2.49
hCoV-19/Anhui/BZCDC-10/2023	2023-01-23	Anhui	BF.7.14
hCoV-19/Gansu/GSCDC-323/2023	2023-01-23	Gansu	BA.5.2.48
hCoV-19/Guangdong/GDCDC-CZ-0014/2023	2023-01-23	Guangdong	BA.5.2.48
hCoV-19/Guangdong/GDCDC-CZ-0015/2023	2023-01-23	Guangdong	BA.5.2.6
hCoV-19/Guangdong/GDCDC-CZ-0018/2023	2023-01-23	Guangdong	BF.7.14
hCoV-19/Guangdong/GDCDC-CZ-0019/2023	2023-01-23	Guangdong	BF.7.14
hCoV-19/Liaoning/LNCDC-037-1/2023	2023-01-23	Liaoning	BA.5.2.48
hCoV-19/Liaoning/LNCDC-037-2/2023	2023-01-23	Liaoning	BA.5.2.48
hCoV-19/Hainan/CDC-113/2023	2023-01-24	Hainan	BA.5.2.48
hCoV-19/Hainan/CDC-097/2023	2023-01-24	Hainan	BA.5.2.48
hCoV-19/Hainan/CDC-092/2023	2023-01-24	Hainan	BF.7.14
hCoV-19/Hainan/CDC-105/2023	2023-01-24	Hainan	BF.7.14
hCoV-19/Hainan/CDC-098/2023	2023-01-24	Hainan	BA.5.2.48
hCoV-19/Hainan/CDC-101/2023	2023-01-24	Hainan	BF.7.14
hCoV-19/Hainan/CDC-100/2023	2023-01-24	Hainan	BF.7.14
hCoV-19/Anhui/HFCDC-96/2023	2023-01-24	Anhui	BA.5.2.48
hCoV-19/Anhui/HFCDC-104/2023	2023-01-24	Anhui	BA.5.2.48
hCoV-19/Anhui/HFCDC-102/2023	2023-01-24	Anhui	BA.5.2.48
hCoV-19/Anhui/HFCDC-101/2023	2023-01-24	Anhui	BF.7.14
hCoV-19/Fujian/FCDC-S138/2023	2023-01-24	Fujian	BA.5.2.48
hCoV-19/Hainan/CDC-099/2023	2023-01-24	Hainan	BA.5.2.48
hCoV-19/Hainan/CDC-112/2023	2023-01-24	Hainan	BA.5.2.48
hCoV-19/Hainan/CDC-115/2023	2023-01-24	Hainan	BA.5.2
hCoV-19/Hainan/CDC-109/2023	2023-01-24	Hainan	BA.5.2
hCoV-19/Hainan/CDC-095/2023	2023-01-24	Hainan	BA.5.2.48
hCoV-19/Hainan/CDC-096/2023	2023-01-24	Hainan	BA.5.2.48
hCoV-19/Hainan/CDC-106/2023	2023-01-24	Hainan	BF.7.14
hCoV-19/Hainan/CDC-093/2023	2023-01-24	Hainan	BA.5.2.48
hCoV-19/Hainan/CDC-108/2023	2023-01-24	Hainan	BA.5.2.48
hCoV-19/Hainan/CDC-107/2023	2023-01-24	Hainan	BA.5.2
hCoV-19/Hainan/CDC-094/2023	2023-01-24	Hainan	BA.5.2.48
hCoV-19/Hainan/CDC-104/2023	2023-01-24	Hainan	BA.5.2.48
hCoV-19/Hainan/CDC-114/2023	2023-01-24	Hainan	BA.5.2.48
hCoV-19/Hainan/CDC-110/2023	2023-01-24	Hainan	BA.5.2.48
hCoV-19/Anhui/HFCDC-103/2023	2023-01-24	Anhui	BA.5.2.6
hCoV-19/Anhui/HFCDC-97/2023	2023-01-24	Anhui	BF.7.14
hCoV-19/Anhui/HFCDC-91/2023	2023-01-24	Anhui	BA.5.2.48
hCoV-19/Anhui/HFCDC-100/2023	2023-01-24	Anhui	BA.5.2.48
hCoV-19/Anhui/HFCDC-92/2023	2023-01-24	Anhui	BA.5.2.48
hCoV-19/Anhui/HFCDC-99/2023	2023-01-24	Anhui	BF.7.14
hCoV-19/Anhui/HFCDC-95/2023	2023-01-24	Anhui	BA.5.2.48
hCoV-19/Anhui/HFCDC-98/2023	2023-01-24	Anhui	BA.5.2.49
hCoV-19/Anhui/HFCDC-93/2023	2023-01-24	Anhui	BF.7.14
hCoV-19/Anhui/HFCDC-94/2023	2023-01-24	Anhui	BF.7.14
hCoV-19/Fujian/FCDC-RB154/2023	2023-01-24	Fujian	BF.7.14
hCoV-19/Fujian/FCDC-S141/2023	2023-01-24	Fujian	BA.5.2.48
hCoV-19/Fujian/FCDC-S137/2023	2023-01-24	Fujian	BF.7.14
hCoV-19/Anhui/AQCDC-09/2023	2023-01-24	Anhui	BA.5.2.48
hCoV-19/Anhui/AQCDC-08/2023	2023-01-24	Anhui	BA.5.2.49
hCoV-19/Shandong/SDCDC-0919/2023	2023-01-24	Shandong	BF.7.14
hCoV-19/Shandong/SDCDC-0933/2023	2023-01-24	Shandong	BA.5.2.48
hCoV-19/Shandong/SDCDC-0929/2023	2023-01-24	Shandong	BA.5.2.48
hCoV-19/Shandong/SDCDC-0934/2023	2023-01-24	Shandong	BA.5.2.48
hCoV-19/Shandong/SDCDC-0936/2023	2023-01-24	Shandong	BA.5.2.48
hCoV-19/Anhui/HBCDC-9/2023	2023-01-24	Anhui	BF.7.14
hCoV-19/Anhui/NGS084/2023	2023-01-24	Anhui	BA.5.2.48
hCoV-19/Shandong/SDCDC-1092/2023	2023-01-24	Shandong	BA.5.2.49
hCoV-19/Shandong/SDCDC-0917/2023	2023-01-24	Shandong	BF.7.14
hCoV-19/Shandong/SDCDC-0931/2023	2023-01-24	Shandong	BA.5.2.48
hCoV-19/Shandong/SDCDC-0918/2023	2023-01-24	Shandong	BF.7.14
hCoV-19/Shandong/SDCDC-0935/2023	2023-01-24	Shandong	BA.5.2.48
hCoV-19/Anhui/NGS086/2023	2023-01-24	Anhui	BF.7.14
hCoV-19/Shandong/SDCDC-1097/2023	2023-01-24	Shandong	BF.7.14
hCoV-19/Shandong/SDCDC-1098/2023	2023-01-24	Shandong	BA.5.2.48
hCoV-19/Shandong/SDCDC-1093/2023	2023-01-24	Shandong	BA.5.2.48
hCoV-19/Beijing/BJCDC-0412/2023	2023-01-24	Beijing	BF.7.14
hCoV-19/Beijing/BJCDC-0401/2023	2023-01-24	Beijing	BF.7.14
hCoV-19/Beijing/BJCDC-0402/2023	2023-01-24	Beijing	BF.7.14
hCoV-19/Beijing/BJCDC-0448/2023	2023-01-24	Beijing	BF.7.14
hCoV-19/Beijing/BJCDC-0411/2023	2023-01-24	Beijing	BF.7.14
hCoV-19/Jiangxi/JCDC-051/2023	2023-01-24	Jiangxi	BA.5.2.48
hCoV-19/Jiangxi/JCDC-050/2023	2023-01-24	Jiangxi	BA.5.2.48
hCoV-19/Xinjiang/BTCDC-133/2023	2023-01-24	Xinjiang	BF.7.14
hCoV-19/Heilongjiang/HLJCDC-0165/2023	2023-01-24	Heilongjiang	BF.7.14
hCoV-19/Heilongjiang/HLJCDC-0166/2023	2023-01-24	Heilongjiang	BA.5.2.49
hCoV-19/Heilongjiang/HLJCDC-0164/2023	2023-01-24	Heilongjiang	BA.5.2.48
hCoV-19/Heilongjiang/HLJCDC-0171/2023	2023-01-24	Heilongjiang	BA.5.2.48
hCoV-19/Heilongjiang/HLJCDC-0170/2023	2023-01-24	Heilongjiang	BA.5.2.48
hCoV-19/Hubei/JCDC-647/2023	2023-01-24	Hubei	BA.5.2.48
hCoV-19/Hubei/JCDC-633/2023	2023-01-24	Hubei	BA.5.2.48
hCoV-19/Hebei/CZ-41/2023	2023-01-24	Hebei	BF.7.14
hCoV-19/Hebei/CZ-37/2023	2023-01-24	Hebei	BF.7.14
hCoV-19/Hebei/CZ-35/2023	2023-01-24	Hebei	BF.7.14
hCoV-19/Hebei/HCDC-CZ-39/2023	2023-01-24	Hebei	BF.7.14
hCoV-19/Sichuan/SCDC-GY202320/2023	2023-01-24	Sichuan	BA.5.2.49
hCoV-19/Gansu/GSCDC-227/2023	2023-01-24	Gansu	BA.5.2.48
hCoV-19/Gansu/GSCDC-228/2023	2023-01-24	Gansu	BF.7.14
hCoV-19/Gansu/GSCDC-265/2023	2023-01-24	Gansu	BF.7.14
hCoV-19/Gansu/GSCDC-266/2023	2023-01-24	Gansu	BA.5.2.48
hCoV-19/Gansu/GSCDC-267/2023	2023-01-24	Gansu	BA.5.2.48
hCoV-19/Gansu/GSCDC-268/2023	2023-01-24	Gansu	BA.5.2.48
hCoV-19/Gansu/GSCDC-269/2023	2023-01-24	Gansu	BA.5.2.48
hCoV-19/Guangdong/GDCDC-CZ-0012/2023	2023-01-24	Guangdong	BA.5.2.48
hCoV-19/Guangdong/GDCDC-CZ-0013/2023	2023-01-24	Guangdong	BA.5.2.48
hCoV-19/Liaoning/LNCDC-027-1/2023	2023-01-24	Liaoning	BA.5.2.48
hCoV-19/Liaoning/LNCDC-031-2/2023	2023-01-24	Liaoning	BA.5.2.48
hCoV-19/Henan/ZCDC-zz17/2023	2023-01-24	Henan	BA.5.2.48
SARS-CoV-2/human/CHN/GDCDC_ST_0052/2023	2023-01-25	Guangdong	DY.2
SARS-CoV-2/human/CHN/GDCDC_ST_0050/2023	2023-01-25	Guangdong	DY.2
SARS-CoV-2/human/CHN/GDCDC_ST_0048/2023	2023-01-25	Guangdong	DY.3
SARS-CoV-2/human/CHN/GDCDC_ST_0047/2023	2023-01-25	Guangdong	DY.3
SARS-CoV-2/human/CHN/GDCDC_ST_0046/2023	2023-01-25	Guangdong	BA.5.2.49
SARS-CoV-2/human/CHN/GDCDC_ST_0045/2023	2023-01-25	Guangdong	DY.3
hCoV-19/Anhui/AQCDC-10/2023	2023-01-25	Anhui	BA.5.2.48
hCoV-19/Anhui/WuhuCDC-89/2023	2023-01-25	Anhui	BA.5.2.48
hCoV-19/Henan/NYCDC-034/2023	2023-01-25	Henan	BA.5.2.49
hCoV-19/Henan/NYCDC-035/2023	2023-01-25	Henan	BA.5.2.48
hCoV-19/Anhui/HSCDC-0125-4/2023	2023-01-25	Anhui	BA.5.2.48
hCoV-19/Anhui/HSCDC-0125-7/2023	2023-01-25	Anhui	BA.5.2.48
hCoV-19/Anhui/HSCDC-0125-3/2023	2023-01-25	Anhui	BA.5.2.48
hCoV-19/Anhui/HSCDC-0125-2/2023	2023-01-25	Anhui	BF.7.14
hCoV-19/Anhui/HSCDC-0125-8/2023	2023-01-25	Anhui	BA.5.2.48
hCoV-19/Anhui/HSCDC-0125-6/2023	2023-01-25	Anhui	BF.7.14
hCoV-19/Anhui/HSCDC-0125-5/2023	2023-01-25	Anhui	BA.5.2.48
hCoV-19/Anhui/HSCDC-0125-1/2023	2023-01-25	Anhui	BA.5.2.48
hCoV-19/Fujian/FCDC-LY79/2023	2023-01-25	Fujian	BA.5.2.48
hCoV-19/Anhui/WuhuCDC-94/2023	2023-01-25	Anhui	BA.5.2.48
hCoV-19/Anhui/WuhuCDC-92/2023	2023-01-25	Anhui	BA.5.2.49
hCoV-19/Anhui/WuhuCDC-91/2023	2023-01-25	Anhui	BF.7.14
hCoV-19/Shandong/SDCDC-0889/2023	2023-01-25	Shandong	BA.5.2
hCoV-19/Shandong/SDCDC-0877/2023	2023-01-25	Shandong	BA.5.2.48
hCoV-19/Beijing/BJCDC-0413/2023	2023-01-25	Beijing	BA.5.2.48
hCoV-19/Shandong/SDCDC-0896/2023	2023-01-25	Shandong	BF.7.14
hCoV-19/Shandong/SDCDC-0900/2023	2023-01-25	Shandong	BA.5.2
hCoV-19/Shandong/SDCDC-0894/2023	2023-01-25	Shandong	BF.7.14
hCoV-19/Shandong/SDCDC-0895/2023	2023-01-25	Shandong	BA.5.2.49
hCoV-19/Shandong/SDCDC-0899/2023	2023-01-25	Shandong	BA.5.2
hCoV-19/Shandong/SDCDC-0897/2023	2023-01-25	Shandong	BF.7.14
hCoV-19/Shandong/SDCDC-0898/2023	2023-01-25	Shandong	BA.5.2.49
hCoV-19/Shandong/SDCDC-0882/2023	2023-01-25	Shandong	BA.5.2
hCoV-19/Shandong/SDCDC-0878/2023	2023-01-25	Shandong	BA.5.2.48
hCoV-19/Shandong/SDCDC-0876/2023	2023-01-25	Shandong	BA.5.2
hCoV-19/Shandong/SDCDC-0881/2023	2023-01-25	Shandong	BA.5.2.6
hCoV-19/Shandong/SDCDC-0884/2023	2023-01-25	Shandong	BA.5.2
hCoV-19/Shandong/SDCDC-0892/2023	2023-01-25	Shandong	BA.5.2.49
hCoV-19/Shandong/SDCDC-0893/2023	2023-01-25	Shandong	BA.5.2.49
hCoV-19/Shandong/SDCDC-0886/2023	2023-01-25	Shandong	BA.5.2.49
hCoV-19/Shandong/SDCDC-0887/2023	2023-01-25	Shandong	BA.5.2.49
hCoV-19/Shandong/SDCDC-0879/2023	2023-01-25	Shandong	BA.5.2.48
hCoV-19/Shandong/SDCDC-0880/2023	2023-01-25	Shandong	BF.7.14
hCoV-19/Shandong/SDCDC-0885/2023	2023-01-25	Shandong	BA.5.2.48
hCoV-19/Shandong/SDCDC-0883/2023	2023-01-25	Shandong	BA.5.2.48
hCoV-19/Shandong/SDCDC-0888/2023	2023-01-25	Shandong	BA.5.2.48
hCoV-19/Shandong/SDCDC-0890/2023	2023-01-25	Shandong	BA.5.2.48
hCoV-19/Shandong/SDCDC-0891/2023	2023-01-25	Shandong	BA.5.2.48
hCoV-19/Anhui/HBCDC-10/2023	2023-01-25	Anhui	BF.7.14
hCoV-19/Anhui/HBCDC-11/2023	2023-01-25	Anhui	BF.7.14
hCoV-19/Hubei/JCDC-608/2023	2023-01-25	Hubei	BA.5.2.48
hCoV-19/Anhui/NGS083/2023	2023-01-25	Anhui	BA.5.2.48
hCoV-19/Jiangxi/JCDC-058/2023	2023-01-25	Jiangxi	BA.5.2.48
hCoV-19/Jiangxi/JCDC-054/2023	2023-01-25	Jiangxi	BA.5.2.48
hCoV-19/Xinjiang/BTCDC-134/2023	2023-01-25	Xinjiang	BA.5.2.48
hCoV-19/Xinjiang/BTCDC-135/2023	2023-01-25	Xinjiang	BA.5.2.48
hCoV-19/Sichuan/DZ230131-2/2023	2023-01-25	Sichuan	BA.5.2.48
hCoV-19/Heilongjiang/HLJCDC-0157/2023	2023-01-25	Heilongjiang	BA.5.2.48
hCoV-19/Sichuan/DZ230131-1/2023	2023-01-25	Sichuan	BA.5.2.48
hCoV-19/Heilongjiang/HLJCDC-0158/2023	2023-01-25	Heilongjiang	BA.5.2.48
hCoV-19/Hebei/ZJK-77/2023	2023-01-25	Hebei	BF.7.14
hCoV-19/Sichuan/ZY230047/2023	2023-01-25	Sichuan	BA.5.2.48
hCoV-19/Hebei/ZJK-74/2023	2023-01-25	Hebei	BF.7.14
hCoV-19/Hebei/ZJK-82/2023	2023-01-25	Hebei	BA.5.2.48
hCoV-19/Hebei/ZJK-73/2023	2023-01-25	Hebei	BF.7.14
hCoV-19/Hebei/ZJK-66/2023	2023-01-25	Hebei	BF.7.14
hCoV-19/Hebei/ZJK-78/2023	2023-01-25	Hebei	BA.5.2.48
hCoV-19/Hebei/BD-9/2023	2023-01-25	Hebei	BF.7.14
hCoV-19/Hebei/ZJK-62/2023	2023-01-25	Hebei	BA.5.2.48
hCoV-19/Hebei/ZJK-64/2023	2023-01-25	Hebei	BF.7.14
hCoV-19/Hebei/ZJK-67/2023	2023-01-25	Hebei	BF.7.14
hCoV-19/Hebei/ZJK-76/2023	2023-01-25	Hebei	BF.7.14
hCoV-19/Hebei/ZJK-70/2023	2023-01-25	Hebei	BA.5.2.48
hCoV-19/Hebei/ZJK-65/2023	2023-01-25	Hebei	BF.7.14
hCoV-19/Hebei/BD-21/2023	2023-01-25	Hebei	BF.7.14
hCoV-19/Jiangsu/CZCDC-050/2023	2023-01-25	Jiangsu	BA.5.2.49
hCoV-19/Anhui/HNCDC-10/2023	2023-01-25	Anhui	BA.5.2.48
hCoV-19/Fujian/FCDC-nd20230085/2023	2023-01-25	Fujian	BA.5.2.48
hCoV-19/Sichuan/SCDC-YB23060/2023	2023-01-25	Sichuan	BA.5.2.48
hCoV-19/Anhui/BBCDC-4/2023	2023-01-25	Anhui	BA.5.2.48
hCoV-19/Hebei/SJZ-98/2023	2023-01-25	Hebei	BF.7.14
hCoV-19/Hebei/ZJK-61/2023	2023-01-25	Hebei	BA.5.2.48
hCoV-19/Hebei/ZJK-68/2023	2023-01-25	Hebei	BF.7.14
hCoV-19/Gansu/GSCDC-237/2023	2023-01-25	Gansu	BA.5.2
hCoV-19/Gansu/GSCDC-356/2023	2023-01-25	Gansu	BA.5.2.48
hCoV-19/Guangdong/GDCDC-ST-0037/2023	2023-01-25	Guangdong	BA.5.2.48
hCoV-19/Guangdong/GDCDC-ST-0038/2023	2023-01-25	Guangdong	BA.5.2.48
hCoV-19/Guangdong/GDCDC-ST-0039/2023	2023-01-25	Guangdong	BA.5.2.48
hCoV-19/Guangdong/GDCDC-ST-0041/2023	2023-01-25	Guangdong	BA.5.2.48
hCoV-19/Guangdong/GDCDC-ST-0042/2023	2023-01-25	Guangdong	BA.5.2.48
hCoV-19/Guangdong/GDCDC-ST-0043/2023	2023-01-25	Guangdong	BF.7.14
hCoV-19/Guangdong/GDCDC-ST-0045/2023	2023-01-25	Guangdong	BA.5.2.48
hCoV-19/Guangdong/GDCDC-ST-0046/2023	2023-01-25	Guangdong	BA.5.2.48
hCoV-19/Guangdong/GDCDC-ST-0047/2023	2023-01-25	Guangdong	BF.7.14
hCoV-19/Guangdong/GDCDC-ST-0048/2023	2023-01-25	Guangdong	BA.5.2.48
hCoV-19/Guangdong/GDCDC-ST-0049/2023	2023-01-25	Guangdong	BF.7.14
hCoV-19/Guangdong/GDCDC-ST-0050/2023	2023-01-25	Guangdong	BA.5.2.48
hCoV-19/Guangdong/GDCDC-ST-0051/2023	2023-01-25	Guangdong	BA.5.2.48
hCoV-19/Guangdong/GDCDC-ST-0052/2023	2023-01-25	Guangdong	BA.5.2.48
hCoV-19/Guangdong/GDCDC-CZ-0011/2023	2023-01-25	Guangdong	BA.5.2.48
hCoV-19/Henan/ZCDC-zz16/2023	2023-01-25	Henan	BA.5.2.48
SARS-CoV-2/human/CHN/2023097/2023	2023-01-26	Henan	DY.3
SARS-CoV-2/human/CHN/GDCDC_SG_0014/2023	2023-01-26	Guangdong	DY.3
hCoV-19/Anhui/HFCDC-106/2023	2023-01-26	Anhui	BA.5.2.48
hCoV-19/Guangdong/CDC-018/2023	2023-01-26	Guangdong	BA.5.2.48
hCoV-19/Anhui/HFCDC-105/2023	2023-01-26	Anhui	BA.5.2.48
hCoV-19/Anhui/HFCDC-108/2023	2023-01-26	Anhui	BF.7.14
hCoV-19/Anhui/HFCDC-107/2023	2023-01-26	Anhui	BA.5.2.48
hCoV-19/Anhui/HBCDC-13/2023	2023-01-26	Anhui	BA.5.2.48
hCoV-19/Fujian/FCDC-SM230165/2023	2023-01-26	Fujian	BF.7.14
hCoV-19/Shandong/SDCDC-0950/2023	2023-01-26	Shandong	BF.7.14
hCoV-19/Shandong/SDCDC-0949/2023	2023-01-26	Shandong	BA.5.2
hCoV-19/Shandong/SDCDC-0948/2023	2023-01-26	Shandong	BF.7.14
hCoV-19/Shandong/SDCDC-0957/2023	2023-01-26	Shandong	BA.5.2.48
hCoV-19/Shandong/SDCDC-0958/2023	2023-01-26	Shandong	BA.5.2.48
hCoV-19/Shandong/SDCDC-0956/2023	2023-01-26	Shandong	BF.7.14
hCoV-19/Shandong/SDCDC-0959/2023	2023-01-26	Shandong	BF.7.14
hCoV-19/Shandong/SDCDC-0960/2023	2023-01-26	Shandong	BF.7.14
hCoV-19/Shandong/SDCDC-0951/2023	2023-01-26	Shandong	BF.7.14
hCoV-19/Shandong/SDCDC-0970/2023	2023-01-26	Shandong	BF.7.14
hCoV-19/Shandong/SDCDC-0952/2023	2023-01-26	Shandong	BF.7.14
hCoV-19/Shandong/SDCDC-0965/2023	2023-01-26	Shandong	BA.5.2.48
hCoV-19/Shandong/SDCDC-0969/2023	2023-01-26	Shandong	BA.5.2.48
hCoV-19/Shandong/SDCDC-0971/2023	2023-01-26	Shandong	BA.5.2.48
hCoV-19/Shandong/SDCDC-0961/2023	2023-01-26	Shandong	BF.7.14
hCoV-19/Shandong/SDCDC-0962/2023	2023-01-26	Shandong	BF.7.14
hCoV-19/Shandong/SDCDC-0966/2023	2023-01-26	Shandong	BF.7.14
hCoV-19/Shandong/SDCDC-0972/2023	2023-01-26	Shandong	BF.7.14
hCoV-19/Shandong/SDCDC-0954/2023	2023-01-26	Shandong	BF.7.14
hCoV-19/Shandong/SDCDC-0955/2023	2023-01-26	Shandong	BF.7.14
hCoV-19/Shandong/SDCDC-0953/2023	2023-01-26	Shandong	BF.7.14
hCoV-19/Shandong/SDCDC-0967/2023	2023-01-26	Shandong	BF.7.14
hCoV-19/Shandong/SDCDC-0968/2023	2023-01-26	Shandong	BF.7.14
hCoV-19/Shandong/SDCDC-0963/2023	2023-01-26	Shandong	BA.5.2
hCoV-19/Shandong/SDCDC-0964/2023	2023-01-26	Shandong	BF.7.14
hCoV-19/Anhui/HBCDC-14/2023	2023-01-26	Anhui	BA.5.2.48
hCoV-19/Fujian/FCDC-SM230177/2023	2023-01-26	Fujian	BA.5.2.48
hCoV-19/Fujian/FCDC-202301S169/2023	2023-01-26	Fujian	BA.5.2.48
hCoV-19/Fujian/FCDC-202301S170/2023	2023-01-26	Fujian	BA.5.2.48
hCoV-19/Fujian/FCDC-202301S171/2023	2023-01-26	Fujian	BA.5.2.48
hCoV-19/Fujian/FCDC-202301S173/2023	2023-01-26	Fujian	BA.5.2.48
hCoV-19/Fujian/FCDC-202301S172/2023	2023-01-26	Fujian	BF.7.14
hCoV-19/Fujian/FCDC-SM230173/2023	2023-01-26	Fujian	BA.5.2.48
hCoV-19/Fujian/FCDC-SM230132/2023	2023-01-26	Fujian	BA.5.2.48
hCoV-19/Fujian/FCDC-SM230174/2023	2023-01-26	Fujian	BA.5.2.48
hCoV-19/Shandong/SDCDC-1071/2023	2023-01-26	Shandong	BF.7.14
hCoV-19/Shandong/SDCDC-1069/2023	2023-01-26	Shandong	BA.5.2.48
hCoV-19/Shandong/SDCDC-1072/2023	2023-01-26	Shandong	BF.7.14
hCoV-19/Shandong/SDCDC-1070/2023	2023-01-26	Shandong	BA.5.2.48
hCoV-19/Shandong/SDCDC-1073/2023	2023-01-26	Shandong	BF.7.14
hCoV-19/Shandong/SDCDC-1074/2023	2023-01-26	Shandong	BF.7.14
hCoV-19/Shandong/SDCDC-1061/2023	2023-01-26	Shandong	BA.5.2.48
hCoV-19/Shandong/SDCDC-1068/2023	2023-01-26	Shandong	BF.7.14
hCoV-19/Shandong/SDCDC-1064/2023	2023-01-26	Shandong	BF.7.14
hCoV-19/Shandong/SDCDC-1063/2023	2023-01-26	Shandong	BF.7.14
hCoV-19/Shandong/SDCDC-1067/2023	2023-01-26	Shandong	BA.5.2.48
hCoV-19/Shandong/SDCDC-1065/2023	2023-01-26	Shandong	BF.7.14
hCoV-19/Shandong/SDCDC-1062/2023	2023-01-26	Shandong	BA.5.2.48
hCoV-19/Shandong/SDCDC-1076/2023	2023-01-26	Shandong	BA.5.2
hCoV-19/Shandong/SDCDC-1124/2023	2023-01-26	Shandong	BF.7.14
hCoV-19/Shandong/SDCDC-1077/2023	2023-01-26	Shandong	BA.5.2.48
hCoV-19/Shandong/SDCDC-1075/2023	2023-01-26	Shandong	BF.7.14
hCoV-19/Shandong/SDCDC-1078/2023	2023-01-26	Shandong	BF.7.14
hCoV-19/Shandong/SDCDC-1081/2023	2023-01-26	Shandong	BA.5.2.48
hCoV-19/Shandong/SDCDC-1082/2023	2023-01-26	Shandong	BA.5.1
hCoV-19/Shandong/SDCDC-1079/2023	2023-01-26	Shandong	BA.5.2.48
hCoV-19/Shandong/SDCDC-1083/2023	2023-01-26	Shandong	BF.7.14
hCoV-19/Shandong/SDCDC-1080/2023	2023-01-26	Shandong	BF.7.14
hCoV-19/Shandong/SDCDC-1066/2023	2023-01-26	Shandong	BA.5.2.48
hCoV-19/Beijing/BJCDC-0407/2023	2023-01-26	Beijing	BF.7.14
hCoV-19/Xinjiang/BTCDC-118/2023	2023-01-26	Xinjiang	BF.7.14
hCoV-19/Xinjiang/BTCDC-117/2023	2023-01-26	Xinjiang	BA.5.2.48
hCoV-19/Anhui/MCDC23103/2023	2023-01-26	Anhui	BA.5.2.48
hCoV-19/Henan/NYCDC-044/2023	2023-01-26	Henan	BA.5.2.48
hCoV-19/Henan/NYCDC-045/2023	2023-01-26	Henan	BA.5.2.48
hCoV-19/Shanxi/SXCDC-0314/2023	2023-01-26	Shanxi	BA.5.2.48
hCoV-19/Shanxi/SXCDC-0312/2023	2023-01-26	Shanxi	BA.5.2.48
hCoV-19/Shanxi/SXCDC-0311/2023	2023-01-26	Shanxi	BA.5.2.48
hCoV-19/Shanxi/SXCDC-0313/2023	2023-01-26	Shanxi	BF.7.14
hCoV-19/Shanxi/SXCDC-0307/2023	2023-01-26	Shanxi	BA.5.2.48
hCoV-19/Shanxi/SXCDC-0306/2023	2023-01-26	Shanxi	BA.5.2.49
hCoV-19/Shanxi/SXCDC-0308/2023	2023-01-26	Shanxi	BA.5.2.48
hCoV-19/Shanxi/SXCDC-0310/2023	2023-01-26	Shanxi	BA.5.2.48
hCoV-19/Shanxi/SXCDC-0309/2023	2023-01-26	Shanxi	BA.5.2.48
hCoV-19/Beijing/BJCDC-0504/2023	2023-01-26	Beijing	BF.7.14
hCoV-19/Anhui/BBCDC-1/2023	2023-01-26	Anhui	BA.5.2.48
hCoV-19/Hebei/CZ-40/2023	2023-01-26	Hebei	BF.7.14
hCoV-19/Hebei/BD-10/2023	2023-01-26	Hebei	BF.7.14
hCoV-19/Hebei/CZ-23/2023	2023-01-26	Hebei	BA.5.2.49
hCoV-19/Henan/NYCDC-043/2023	2023-01-26	Henan	BA.5.2.48
hCoV-19/Beijing/BJCDC-0472/2023	2023-01-26	Beijing	BF.7.14
hCoV-19/Hebei/HCDC-CZ-46/2023	2023-01-26	Hebei	BA.5.2.48
hCoV-19/Jiangsu/SZCDC-198/2023	2023-01-26	Jiangsu	BA.5.2.48
hCoV-19/Gansu/GSCDC-270/2023	2023-01-26	Gansu	BA.5.2.48
hCoV-19/Gansu/GSCDC-271/2023	2023-01-26	Gansu	BA.5.2.48
hCoV-19/Guangdong/GDCDC-SG-0014/2023	2023-01-26	Guangdong	BA.5.2.48
hCoV-19/Guangdong/GDCDC-ZQ-0017/2023	2023-01-26	Guangdong	BA.5.2.48
hCoV-19/Guangdong/GDCDC-ZQ-0018/2023	2023-01-26	Guangdong	BA.5.2.48
hCoV-19/Liaoning/LNCDC-027-2/2023	2023-01-26	Liaoning	BA.5.2.48
hCoV-19/Henan/ZCDC-zz19/2023	2023-01-26	Henan	BA.5.2.48
hCoV-19/Guangdong/CDC-019/2023	2023-01-27	Guangdong	BA.5.2.48
hCoV-19/Fujian/FCDC-LY94/2023	2023-01-27	Fujian	BA.5.2.48
hCoV-19/Fujian/FCDC-LY93/2023	2023-01-27	Fujian	BA.5.2.48
hCoV-19/Fujian/FCDC-zz23-151/2023	2023-01-27	Fujian	BA.5.2.48
hCoV-19/Qinghai/QCDC-QHS4Y-51/2023	2023-01-27	Qinghai	BA.5.2.48
hCoV-19/Shandong/SDCDC-1115/2023	2023-01-27	Shandong	BA.5.2.48
hCoV-19/Qinghai/QCDC-HSZ-36/2023	2023-01-27	Qinghai	BA.5.2.49
hCoV-19/Qinghai/QCDC-HSZ-34/2023	2023-01-27	Qinghai	BA.5.2.49
hCoV-19/Qinghai/QCDC-QHS4Y-48/2023	2023-01-27	Qinghai	BA.5.2.48
hCoV-19/Shandong/SDCDC-1032/2023	2023-01-27	Shandong	BA.5.2.49
hCoV-19/Beijing/BJCDC-0404/2023	2023-01-27	Beijing	BF.7.14
hCoV-19/Jiangxi/GCDC-062/2023	2023-01-27	Jiangxi	BA.5.2.48
hCoV-19/Jiangxi/GCDC-064/2023	2023-01-27	Jiangxi	BA.5.2.48
hCoV-19/Anhui/MCDC23101/2023	2023-01-27	Anhui	BA.5.2.48
hCoV-19/Heilongjiang/HLJCDC-0173/2023	2023-01-27	Heilongjiang	BF.7.14
hCoV-19/Heilongjiang/HLJCDC-0172/2023	2023-01-27	Heilongjiang	BA.5.2.48
hCoV-19/Sichuan/ZY230021C/2023	2023-01-27	Sichuan	BA.5.2.48
hCoV-19/Jiangsu/HACDC-035/2023	2023-01-27	Jiangsu	BA.5.2.48
hCoV-19/Hebei/SJZ-137/2023	2023-01-27	Hebei	BA.5.2.48
hCoV-19/Hebei/CZ-27/2023	2023-01-27	Hebei	BF.7.14
hCoV-19/Hebei/CZ-26/2023	2023-01-27	Hebei	BF.7.14
hCoV-19/Henan/NYCDC-040/2023	2023-01-27	Henan	BA.5.2.48
hCoV-19/Henan/NYCDC-039/2023	2023-01-27	Henan	BA.5.2.48
hCoV-19/Shanxi/SXCDC-0318/2023	2023-01-27	Shanxi	BA.5.2.48
hCoV-19/Shanxi/SXCDC-0316/2023	2023-01-27	Shanxi	BA.5.2.48
hCoV-19/Shanxi/SXCDC-0315/2023	2023-01-27	Shanxi	BA.5.2.49
hCoV-19/Shanxi/SXCDC-0275/2023	2023-01-27	Shanxi	BA.5.2.48
hCoV-19/Sichuan/SC230162/2023	2023-01-27	Sichuan	BN.1.3
hCoV-19/Hebei/BD-16/2023	2023-01-27	Hebei	BF.7.14
hCoV-19/Hebei/CZ-22/2023	2023-01-27	Hebei	BA.5.2.49
hCoV-19/Hebei/CZ-38/2023	2023-01-27	Hebei	BF.7.14
hCoV-19/Guangxi/GZCDC-021407/2023	2023-01-27	Guangxi	BF.7.14
hCoV-19/Anhui/BBCDC-6/2023	2023-01-27	Anhui	BF.7.14
hCoV-19/Jiangsu/WXCDC-093/2023	2023-01-27	Jiangsu	BF.7.14
hCoV-19/Jiangsu/WXCDC-099/2023	2023-01-27	Jiangsu	BA.5.2.48
hCoV-19/Jiangsu/XZCDC-148/2023	2023-01-27	Jiangsu	BF.7.14
hCoV-19/Gansu/GSCDC-299/2023	2023-01-27	Gansu	BA.5.2.48
hCoV-19/Gansu/GSCDC-300/2023	2023-01-27	Gansu	BA.5.2.48
hCoV-19/Gansu/GSCDC-301/2023	2023-01-27	Gansu	BA.5.2.48
hCoV-19/Gansu/GSCDC-346/2023	2023-01-27	Gansu	BA.5.2.48
hCoV-19/Gansu/GSCDC-378/2023	2023-01-27	Gansu	BA.5.2.48
hCoV-19/Guangdong/GDCDC-CZ-0020/2023	2023-01-27	Guangdong	BF.7.14
hCoV-19/Liaoning/LNCDC-030-2/2023	2023-01-27	Liaoning	BA.5.2.48
hCoV-19/Liaoning/LNCDC-031-1/2023	2023-01-27	Liaoning	BA.5.2.48
SARS-CoV-2/human/CHN/HB-Wuhan-0614/2023	2023-01-28	Hubei	DY.4
SARS-CoV-2/human/CHN/HB-Wuhan-0613/2023	2023-01-28	Hubei	DY.4
SARS-CoV-2/human/CHN/GDCDC_YF_0039/2023	2023-01-28	Guangdong	BF.7.14
SARS-CoV-2/human/CHN/GDCDC_YF_0038/2023	2023-01-28	Guangdong	DY.3
SARS-CoV-2/human/CHN/GDCDC_YF_0036/2023	2023-01-28	Guangdong	DY.3
SARS-CoV-2/human/CHN/GDCDC_YF_0035/2023	2023-01-28	Guangdong	DY.3
SARS-CoV-2/human/CHN/GDCDC_YF_0034/2023	2023-01-28	Guangdong	DY.3
SARS-CoV-2/human/CHN/GDCDC_YF_0033/2023	2023-01-28	Guangdong	DY.3
SARS-CoV-2/human/CHN/GDCDC_YF_0032/2023	2023-01-28	Guangdong	DY.3
SARS-CoV-2/human/CHN/GDCDC_YF_0031/2023	2023-01-28	Guangdong	BF.7.14
SARS-CoV-2/human/CHN/GDCDC_YF_0030/2023	2023-01-28	Guangdong	BF.7.14.5
SARS-CoV-2/human/CHN/GDCDC_YF_0029/2023	2023-01-28	Guangdong	DY.3
hCoV-19/Guangdong/CDC-020/2023	2023-01-28	Guangdong	BF.7.14
hCoV-19/Guangdong/CDC-015/2023	2023-01-28	Guangdong	BA.5.2.48
hCoV-19/Guangdong/CDC-016/2023	2023-01-28	Guangdong	BA.5.2.48
hCoV-19/Guangdong/CDC-017/2023	2023-01-28	Guangdong	BA.5.2.48
hCoV-19/Hubei/SCDC-570/2023	2023-01-28	Hubei	BA.5.2.48
hCoV-19/Hubei/YCDC-563/2023	2023-01-28	Hubei	BA.5.2.48
hCoV-19/Hubei/YCDC-562/2023	2023-01-28	Hubei	BA.5.2.48
hCoV-19/Hainan/CDC-131/2023	2023-01-28	Hainan	BF.7.14
hCoV-19/Hainan/CDC-132/2023	2023-01-28	Hainan	BA.5.2.48
hCoV-19/Hainan/CDC-121/2023	2023-01-28	Hainan	BA.5.2.48
hCoV-19/Hainan/CDC-116/2023	2023-01-28	Hainan	BF.7.14
hCoV-19/Hainan/CDC-126/2023	2023-01-28	Hainan	BF.7.14
hCoV-19/Hainan/CDC-130/2023	2023-01-28	Hainan	BA.5.2.48
hCoV-19/Hainan/CDC-124/2023	2023-01-28	Hainan	BF.7.14
hCoV-19/Shandong/SDCDC-1030/2023	2023-01-28	Shandong	BA.5.2.48
hCoV-19/Hainan/CDC-122/2023	2023-01-28	Hainan	BF.7.14
hCoV-19/Hainan/CDC-120/2023	2023-01-28	Hainan	BA.5.2.48
hCoV-19/Hainan/CDC-125/2023	2023-01-28	Hainan	BF.7.14
hCoV-19/Hainan/CDC-123/2023	2023-01-28	Hainan	BA.5.2.48
hCoV-19/Hainan/CDC-133/2023	2023-01-28	Hainan	BA.5.2.48
hCoV-19/Hainan/CDC-127/2023	2023-01-28	Hainan	BA.5.2.48
hCoV-19/Hainan/CDC-119/2023	2023-01-28	Hainan	BF.7.14
hCoV-19/Hainan/CDC-118/2023	2023-01-28	Hainan	BA.5.2.49
hCoV-19/Hainan/CDC-129/2023	2023-01-28	Hainan	BA.5.2.48
hCoV-19/Hainan/CDC-117/2023	2023-01-28	Hainan	BF.7.14
hCoV-19/Hainan/CDC-128/2023	2023-01-28	Hainan	BA.5.2.48
hCoV-19/Hubei/WCDC-612/2023	2023-01-28	Hubei	BA.5.2.48
hCoV-19/Hubei/WCDC-613/2023	2023-01-28	Hubei	BA.5.2.48
hCoV-19/Hubei/WCDC-614/2023	2023-01-28	Hubei	BA.5.2.48
hCoV-19/Hubei/WCDC-611/2023	2023-01-28	Hubei	BA.5.2.48
hCoV-19/Qinghai/QCDC-XN1Y-55/2023	2023-01-28	Qinghai	BA.5.2.48
hCoV-19/Qinghai/QCDC-QHS4Y-55/2023	2023-01-28	Qinghai	BA.5.2.49
hCoV-19/Qinghai/QCDC-XN1Y-59/2023	2023-01-28	Qinghai	BA.5.2.49
hCoV-19/Qinghai/QCDC-XN1Y-58/2023	2023-01-28	Qinghai	BA.5.2.49
hCoV-19/Qinghai/QCDC-XN1Y-57/2023	2023-01-28	Qinghai	BA.5.2.49
hCoV-19/Qinghai/QCDC-XN1Y-54/2023	2023-01-28	Qinghai	BA.5.2.49
hCoV-19/Qinghai/QCDC-QHS4Y-54/2023	2023-01-28	Qinghai	BA.5.2.49
hCoV-19/Shandong/SDCDC-1141/2023	2023-01-28	Shandong	BA.5.2.49
hCoV-19/Shandong/SDCDC-1140/2023	2023-01-28	Shandong	BF.7.14
hCoV-19/Shandong/SDCDC-1027/2023	2023-01-28	Shandong	BA.5.2.48
hCoV-19/Shandong/SDCDC-1026/2023	2023-01-28	Shandong	BA.5.2.48
hCoV-19/Shandong/SDCDC-1059/2023	2023-01-28	Shandong	BF.7.14
hCoV-19/Shandong/SDCDC-1029/2023	2023-01-28	Shandong	BA.5.2.48
hCoV-19/Shandong/SDCDC-1031/2023	2023-01-28	Shandong	BA.5.2.48
hCoV-19/Shandong/SDCDC-1025/2023	2023-01-28	Shandong	BF.7.14
hCoV-19/Shandong/SDCDC-1021/2023	2023-01-28	Shandong	BA.5.2.48
hCoV-19/Shandong/SDCDC-1020/2023	2023-01-28	Shandong	BF.7.14
hCoV-19/Shandong/SDCDC-1022/2023	2023-01-28	Shandong	BF.7.14
hCoV-19/Shandong/SDCDC-1024/2023	2023-01-28	Shandong	BF.7.14
hCoV-19/Shandong/SDCDC-1023/2023	2023-01-28	Shandong	BF.7.14
hCoV-19/Shandong/SDCDC-1121/2023	2023-01-28	Shandong	BA.5.2.48
hCoV-19/Beijing/BJCDC-0420/2023	2023-01-28	Beijing	BF.7.14
hCoV-19/Beijing/BJCDC-0426/2023	2023-01-28	Beijing	BA.5.2.48
hCoV-19/Beijing/BJCDC-0408/2023	2023-01-28	Beijing	BA.5.1
hCoV-19/Jiangxi/NCDC-030/2023	2023-01-28	Jiangxi	BF.7.14
hCoV-19/Jiangxi/NCDC-044/2023	2023-01-28	Jiangxi	BF.7.14
hCoV-19/Jiangxi/NCDC-045/2023	2023-01-28	Jiangxi	BA.5.2.48
hCoV-19/Jiangxi/NCDC-043/2023	2023-01-28	Jiangxi	BF.7.14
hCoV-19/Jiangxi/NCDC-046/2023	2023-01-28	Jiangxi	BA.5.2.48
hCoV-19/Jiangxi/NCDC-042/2023	2023-01-28	Jiangxi	BA.5.2.48
hCoV-19/Jiangxi/NCDC-038/2023	2023-01-28	Jiangxi	BF.7.14
hCoV-19/Jiangxi/NCDC-039/2023	2023-01-28	Jiangxi	BA.5.2.6
hCoV-19/Jiangxi/NCDC-035/2023	2023-01-28	Jiangxi	BA.5.2.48
hCoV-19/Jiangxi/NCDC-041/2023	2023-01-28	Jiangxi	BA.5.2.48
hCoV-19/Jiangxi/NCDC-037/2023	2023-01-28	Jiangxi	BA.5.2.48
hCoV-19/Jiangxi/NCDC-036/2023	2023-01-28	Jiangxi	BA.5.2.48
hCoV-19/Jiangxi/NCDC-032/2023	2023-01-28	Jiangxi	BF.7.14
hCoV-19/Jiangxi/NCDC-031/2023	2023-01-28	Jiangxi	BA.5.2.48
hCoV-19/Jiangxi/NCDC-034/2023	2023-01-28	Jiangxi	BA.5.2.48
hCoV-19/Jiangxi/NCDC-033/2023	2023-01-28	Jiangxi	BA.5.2.48
hCoV-19/Jiangxi/NCDC-048/2023	2023-01-28	Jiangxi	BF.7.14
hCoV-19/Jiangxi/NCDC-047/2023	2023-01-28	Jiangxi	BF.7.14
hCoV-19/Sichuan/ZG23101/2023	2023-01-28	Sichuan	BA.5.2.48
hCoV-19/Sichuan/ZG23089/2023	2023-01-28	Sichuan	BF.7.14
hCoV-19/Sichuan/ZG23105/2023	2023-01-28	Sichuan	BA.5.2.49
hCoV-19/Sichuan/ZG23106/2023	2023-01-28	Sichuan	BA.5.2.48
hCoV-19/Sichuan/DZ230131-3/2023	2023-01-28	Sichuan	BA.5.2.48
hCoV-19/Sichuan/ZG23094/2023	2023-01-28	Sichuan	BA.5.2
hCoV-19/Sichuan/ZG23093/2023	2023-01-28	Sichuan	BA.5.2.48
hCoV-19/Sichuan/ZG23099/2023	2023-01-28	Sichuan	BA.5.2.48
hCoV-19/Sichuan/ZG23100/2023	2023-01-28	Sichuan	BA.5.2.48
hCoV-19/Sichuan/ZG23096/2023	2023-01-28	Sichuan	BF.7.14
hCoV-19/Heilongjiang/HLJCDC-0183/2023	2023-01-28	Heilongjiang	BA.5.2.48
hCoV-19/Heilongjiang/HLJCDC-0217/2023	2023-01-28	Heilongjiang	BF.7.14
hCoV-19/Hubei/JCDC-625/2023	2023-01-28	Hubei	BA.5.2.48
hCoV-19/Sichuan/ZG23102/2023	2023-01-28	Sichuan	BA.5.2.48
hCoV-19/Sichuan/ZG23098/2023	2023-01-28	Sichuan	BF.7.14
hCoV-19/Sichuan/ZG23091/2023	2023-01-28	Sichuan	BF.7.14
hCoV-19/Sichuan/ZG23090/2023	2023-01-28	Sichuan	BA.5.2.48
hCoV-19/Sichuan/ZG23097/2023	2023-01-28	Sichuan	BA.5.2.48
hCoV-19/Sichuan/ZG23103/2023	2023-01-28	Sichuan	BA.5.2.48
hCoV-19/Sichuan/ZG23107/2023	2023-01-28	Sichuan	BA.5.2.48
hCoV-19/Sichuan/ZG23104/2023	2023-01-28	Sichuan	BA.5.2.48
hCoV-19/Sichuan/ZG23108/2023	2023-01-28	Sichuan	BF.7.14
hCoV-19/Sichuan/ZG23109/2023	2023-01-28	Sichuan	BA.5.2.48
hCoV-19/Sichuan/ZG23110/2023	2023-01-28	Sichuan	BF.7.14
hCoV-19/Sichuan/ZG23088/2023	2023-01-28	Sichuan	BA.5.2.48
hCoV-19/Hubei/JCDC-624/2023	2023-01-28	Hubei	BA.5.2.48
hCoV-19/Jiangsu/SZCDC-138/2023	2023-01-28	Jiangsu	DU.1
hCoV-19/Henan/NYCDC-042/2023	2023-01-28	Henan	BA.5.2.48
hCoV-19/Henan/NYCDC-037/2023	2023-01-28	Henan	BA.5.2.48
hCoV-19/Shanxi/SXCDC-0319/2023	2023-01-28	Shanxi	BA.5.2.48
hCoV-19/Shanxi/SXCDC-0324/2023	2023-01-28	Shanxi	BA.5.2.48
hCoV-19/Shanxi/SXCDC-0321/2023	2023-01-28	Shanxi	BA.5.2.48
hCoV-19/Shanxi/SXCDC-0320/2023	2023-01-28	Shanxi	BA.5.2.48
hCoV-19/Shanxi/SXCDC-0323/2023	2023-01-28	Shanxi	BA.5.2.48
hCoV-19/Shanxi/SXCDC-0250/2023	2023-01-28	Shanxi	BA.5.2.49
hCoV-19/Sichuan/SC230165/2023	2023-01-28	Sichuan	BN.1.3
hCoV-19/Sichuan/YB23057/2023	2023-01-28	Sichuan	BA.5.2.48
hCoV-19/Anhui/BBCDC-3/2023	2023-01-28	Anhui	BF.7.14
hCoV-19/Hebei/SJZ-135/2023	2023-01-28	Hebei	BA.5.2.48
hCoV-19/Hebei/CZ-28/2023	2023-01-28	Hebei	BA.5.2.48
hCoV-19/Hebei/CZ-24/2023	2023-01-28	Hebei	BF.7.14
hCoV-19/Hebei/SJZ-139/2023	2023-01-28	Hebei	BA.5.2.48
hCoV-19/Hebei/SJZ-138/2023	2023-01-28	Hebei	BF.7.14
hCoV-19/Hebei/HD-19/2023	2023-01-28	Hebei	BA.5.2.48
hCoV-19/Hebei/CZ-29/2023	2023-01-28	Hebei	BA.5.2.48
hCoV-19/Henan/NYCDC-041/2023	2023-01-28	Henan	BF.7.14
hCoV-19/Sichuan/YB23059/2023	2023-01-28	Sichuan	BA.5.2.48
hCoV-19/Sichuan/SCDC-YB23058/2023	2023-01-28	Sichuan	BA.5.2.48
hCoV-19/Anhui/BBCDC-10/2023	2023-01-28	Anhui	BA.5.2.48
hCoV-19/Hebei/SJZ-140/2023	2023-01-28	Hebei	BA.5.2.48
hCoV-19/Hebei/HCDC-SJZ-136/2023	2023-01-28	Hebei	BF.7.14
hCoV-19/Jiangsu/SZCDC-189/2023	2023-01-28	Jiangsu	BA.5.2.48
hCoV-19/Henan/ZCDC-ZZ39/2023	2023-01-28	Henan	BA.5.2.48
hCoV-19/Hubei/HCDC-734/2023	2023-01-28	Hubei	BA.5.2.48
hCoV-19/Guangdong/GDCDC-YF-0029/2023	2023-01-28	Guangdong	CM.12
hCoV-19/Guangdong/GDCDC-YF-0030/2023	2023-01-28	Guangdong	BA.5.2.48
hCoV-19/Guangdong/GDCDC-YF-0031/2023	2023-01-28	Guangdong	BF.7.14
hCoV-19/Guangdong/GDCDC-YF-0032/2023	2023-01-28	Guangdong	BF.7.14
hCoV-19/Guangdong/GDCDC-YF-0033/2023	2023-01-28	Guangdong	BA.5.2.48
hCoV-19/Guangdong/GDCDC-YF-0034/2023	2023-01-28	Guangdong	BA.5.2.49
hCoV-19/Guangdong/GDCDC-YF-0035/2023	2023-01-28	Guangdong	BA.5.2.48
hCoV-19/Guangdong/GDCDC-YF-0036/2023	2023-01-28	Guangdong	BA.5.2.48
hCoV-19/Guangdong/GDCDC-YF-0038/2023	2023-01-28	Guangdong	BA.5.2.48
hCoV-19/Guangdong/GDCDC-YF-0039/2023	2023-01-28	Guangdong	BA.5.2.48
hCoV-19/Yunnan/YCDC-14/2023	2023-01-28	Yunnan	BA.5.2.48
hCoV-19/Yunnan/YCDC-15/2023	2023-01-28	Yunnan	BF.7.14
hCoV-19/Yunnan/YCDC-09/2023	2023-01-28	Yunnan	BA.5.2.48
hCoV-19/Yunnan/YCDC-10/2023	2023-01-28	Yunnan	BA.5.2.48
hCoV-19/Yunnan/YCDC-11/2023	2023-01-28	Yunnan	BA.5.2.48
hCoV-19/Yunnan/YCDC-12/2023	2023-01-28	Yunnan	BA.5.2.48
hCoV-19/Yunnan/YCDC-13/2023	2023-01-28	Yunnan	BA.5.2.48
SARS-CoV-2/human/CHN/GDCDC_SW_0020/2023	2023-01-29	Guangdong	BN.1.3
SARS-CoV-2/human/CHN/GDCDC_SW_0019/2023	2023-01-29	Guangdong	DY.3
SARS-CoV-2/human/CHN/GDCDC_SW_0018/2023	2023-01-29	Guangdong	BN.1.3
hCoV-19/Anhui/XCCDC-23/2023	2023-01-29	Anhui	BA.5.2.48
hCoV-19/Anhui/XCCDC-20/2023	2023-01-29	Anhui	BA.5.2.48
hCoV-19/Anhui/XCCDC-21/2023	2023-01-29	Anhui	BA.5.2.49
hCoV-19/Anhui/XCCDC-18/2023	2023-01-29	Anhui	BA.5.2.48
hCoV-19/Anhui/XCCDC-24/2023	2023-01-29	Anhui	BA.5.2.48
hCoV-19/Anhui/XCCDC-17/2023	2023-01-29	Anhui	BF.7.14
hCoV-19/Anhui/XCCDC-19/2023	2023-01-29	Anhui	BA.5.2.48
hCoV-19/Anhui/XCCDC-22/2023	2023-01-29	Anhui	BF.7.14
hCoV-19/Qinghai/QCDC-HB2Y-31/2023	2023-01-29	Qinghai	BA.5.2.48
hCoV-19/Fujian/FCDC-202301S156/2023	2023-01-29	Fujian	BF.7.14
hCoV-19/Beijing/BJCDC-0421/2023	2023-01-29	Beijing	BF.7.14
hCoV-19/Hubei/ECDC-571/2023	2023-01-29	Hubei	BA.5.2.48
hCoV-19/Qinghai/QCDC-XN1Y-67/2023	2023-01-29	Qinghai	BA.5.2.49
hCoV-19/Qinghai/QCDC-XN1Y-64/2023	2023-01-29	Qinghai	BA.5.2.49
hCoV-19/Qinghai/QCDC-HB2Y-33/2023	2023-01-29	Qinghai	BA.5.2.48
hCoV-19/Qinghai/QCDC-HSZ-39/2023	2023-01-29	Qinghai	BA.5.2.48
hCoV-19/Qinghai/QCDC-HSZ-38/2023	2023-01-29	Qinghai	BA.5.2.49
hCoV-19/Fujian/FCDC-202301S155/2023	2023-01-29	Fujian	BF.7.14
hCoV-19/Fujian/FCDC-202301S157/2023	2023-01-29	Fujian	BA.5.2.49
hCoV-19/Sichuan/GA230020/2023	2023-01-29	Sichuan	BA.5.2.49
hCoV-19/Anhui/MCDC23100/2023	2023-01-29	Anhui	BA.5.2.48
hCoV-19/Heilongjiang/HLJCDC-0190/2023	2023-01-29	Heilongjiang	BA.5.2.48
hCoV-19/Heilongjiang/HLJCDC-0177/2023	2023-01-29	Heilongjiang	BF.7.14
hCoV-19/Heilongjiang/HLJCDC-0178/2023	2023-01-29	Heilongjiang	BF.7.14
hCoV-19/Heilongjiang/HLJCDC-0187/2023	2023-01-29	Heilongjiang	BA.5.2.48
hCoV-19/Heilongjiang/HLJCDC-0186/2023	2023-01-29	Heilongjiang	BF.7.14
hCoV-19/Heilongjiang/HLJCDC-0179/2023	2023-01-29	Heilongjiang	BA.5.2.48
hCoV-19/Heilongjiang/HLJCDC-0180/2023	2023-01-29	Heilongjiang	BA.5.2.49
hCoV-19/Heilongjiang/HLJCDC-0184/2023	2023-01-29	Heilongjiang	BF.7.14
hCoV-19/Sichuan/DZ230131-4/2023	2023-01-29	Sichuan	BF.7.14
hCoV-19/Jiangsu/HACDC-032/2023	2023-01-29	Jiangsu	BF.7.14
hCoV-19/Jiangsu/HACDC-036/2023	2023-01-29	Jiangsu	BF.7.14
hCoV-19/Hebei/BD-14/2023	2023-01-29	Hebei	BF.7.14
hCoV-19/Shanxi/SXCDC-0328/2023	2023-01-29	Shanxi	BA.5.2.48
hCoV-19/Shanxi/SXCDC-0330/2023	2023-01-29	Shanxi	BA.5.2.48
hCoV-19/Shanxi/SXCDC-0326/2023	2023-01-29	Shanxi	BA.5.2.48
hCoV-19/Shanxi/SXCDC-0327/2023	2023-01-29	Shanxi	BA.5.2.48
hCoV-19/Anhui/BBCDC-2/2023	2023-01-29	Anhui	BA.5.2.48
hCoV-19/Anhui/BBCDC-7/2023	2023-01-29	Anhui	BF.7.14
hCoV-19/Hebei/CZ-30/2023	2023-01-29	Hebei	BA.5.2.48
hCoV-19/Hebei/BD-15/2023	2023-01-29	Hebei	BF.7.14
hCoV-19/Hebei/CZ-31/2023	2023-01-29	Hebei	BF.7.14
hCoV-19/Hebei/SJZ-142/2023	2023-01-29	Hebei	BA.5.2.48
hCoV-19/Hebei/SJZ-141/2023	2023-01-29	Hebei	BF.7.14
hCoV-19/Shanxi/SXCDC-0329/2023	2023-01-29	Shanxi	BF.7.14
hCoV-19/Sichuan/YB23065/2023	2023-01-29	Sichuan	BA.5.2.48
hCoV-19/Anhui/LCDC-023/2023	2023-01-29	Anhui	BA.5.2.48
hCoV-19/Henan/ZCDC-ZZ35/2023	2023-01-29	Henan	BA.5.2.48
hCoV-19/Henan/ZCDC-ZZ37/2023	2023-01-29	Henan	BA.5.2.48
hCoV-19/Henan/ZCDC-ZZ38/2023	2023-01-29	Henan	BA.5.2.48
hCoV-19/Sichuan/GY202322/2023	2023-01-29	Sichuan	BA.5.2.48
hCoV-19/Gansu/GSCDC-229/2023	2023-01-29	Gansu	BF.7.14
hCoV-19/Guangdong/GDCDC-SW-0019/2023	2023-01-29	Guangdong	BA.5.2.48
hCoV-19/Guangdong/GDCDC-SW-0018/2023	2023-01-29	Guangdong	BA.5.2.48
hCoV-19/Guangdong/GDCDC-SW-0020/2023	2023-01-29	Guangdong	BA.5.2.48
hCoV-19/Anhui/BZCDC-14/2023	2023-01-29	Anhui	BF.7.14
SARS-CoV-2/human/CHN/GDCDC_SW_0023/2023	2023-01-30	Guangdong	CM.12
SARS-CoV-2/human/CHN/GDCDC_SW_0022/2023	2023-01-30	Guangdong	DY.3
SARS-CoV-2/human/CHN/GDCDC_SW_0021/2023	2023-01-30	Guangdong	BA.5.2.48
SARS-CoV-2/human/CHN/GDCDC_SW_0016/2023	2023-01-30	Guangdong	BN.1.3
SARS-CoV-2/human/CHN/GDCDC_ST_0059/2023	2023-01-30	Guangdong	BA.5.2.49
SARS-CoV-2/human/CHN/GDCDC_ST_0058/2023	2023-01-30	Guangdong	BF.7.14
SARS-CoV-2/human/CHN/GDCDC_ST_0057/2023	2023-01-30	Guangdong	BA.5.2.48
SARS-CoV-2/human/CHN/GDCDC_ST_0056/2023	2023-01-30	Guangdong	BA.5.2.1
SARS-CoV-2/human/CHN/GDCDC_ST_0055/2023	2023-01-30	Guangdong	DY.3
SARS-CoV-2/human/CHN/GDCDC_ST_0054/2023	2023-01-30	Guangdong	BF.7.14
SARS-CoV-2/human/CHN/GDCDC_00734/2023	2023-01-30	Guangdong	DY.3
SARS-CoV-2/human/CHN/GDCDC_00724/2023	2023-01-30	Guangdong	DY.3
SARS-CoV-2/human/CHN/GDCDC_00723/2023	2023-01-30	Guangdong	DY.3
SARS-CoV-2/human/CHN/GDCDC_00716/2023	2023-01-30	Guangdong	DY.3
SARS-CoV-2/human/CHN/GDCDC_00701/2023	2023-01-30	Guangdong	DY.3
hCoV-19/Anhui/FYCX23094/2023	2023-01-30	Anhui	BF.7.14
hCoV-19/Anhui/FYCX23099/2023	2023-01-30	Anhui	BA.5.2.48
hCoV-19/Anhui/FYCX23089/2023	2023-01-30	Anhui	BA.5.2.48
hCoV-19/Anhui/FYCX23086/2023	2023-01-30	Anhui	BA.5.2.48
hCoV-19/Anhui/FYCX23093/2023	2023-01-30	Anhui	BA.5.2
hCoV-19/Anhui/FYCX23083/2023	2023-01-30	Anhui	BF.7.14
hCoV-19/Anhui/FYCX23091/2023	2023-01-30	Anhui	BA.5.2.48
hCoV-19/Fujian/FCDC-zz23-219/2023	2023-01-30	Fujian	BA.5.2.48
hCoV-19/Anhui/AQCDC-13/2023	2023-01-30	Anhui	BA.5.2.48
hCoV-19/Anhui/AQCDC-12/2023	2023-01-30	Anhui	BA.5.2.48
hCoV-19/Anhui/AQCDC-11/2023	2023-01-30	Anhui	BA.5.2.48
hCoV-19/Shandong/SDCDC-1049/2023	2023-01-30	Shandong	BF.7.14
hCoV-19/Shandong/SDCDC-1035/2023	2023-01-30	Shandong	BF.7.14
hCoV-19/Shandong/SDCDC-1039/2023	2023-01-30	Shandong	BF.7.14
hCoV-19/Shandong/SDCDC-1042/2023	2023-01-30	Shandong	BA.5.2.49
hCoV-19/Shandong/SDCDC-1041/2023	2023-01-30	Shandong	BF.7.14
hCoV-19/Shandong/SDCDC-1047/2023	2023-01-30	Shandong	BA.5.2.49
hCoV-19/Shandong/SDCDC-1038/2023	2023-01-30	Shandong	BA.5.2.49
hCoV-19/Anhui/HBCDC-15/2023	2023-01-30	Anhui	BF.7.14
hCoV-19/Anhui/FYCX23100/2023	2023-01-30	Anhui	BA.5.2.48
hCoV-19/Anhui/FYCX23082/2023	2023-01-30	Anhui	BF.7.14
hCoV-19/Anhui/FYCX23096/2023	2023-01-30	Anhui	BA.5.2.48
hCoV-19/Anhui/FYCX23081/2023	2023-01-30	Anhui	BF.7.14
hCoV-19/Anhui/FYCX23105/2023	2023-01-30	Anhui	BF.7.14
hCoV-19/Anhui/FYCX23104/2023	2023-01-30	Anhui	BA.5.2.6
hCoV-19/Anhui/FYCX23101/2023	2023-01-30	Anhui	BF.7.14
hCoV-19/Anhui/FYCX23098/2023	2023-01-30	Anhui	BF.7.14
hCoV-19/Anhui/FYCX23095/2023	2023-01-30	Anhui	BA.5.2.48
hCoV-19/Anhui/FYCX23084/2023	2023-01-30	Anhui	BA.5.2.48
hCoV-19/Fujian/FCDC-202301S161/2023	2023-01-30	Fujian	BF.7.14
hCoV-19/Fujian/FCDC-202301S162/2023	2023-01-30	Fujian	BF.7
hCoV-19/Fujian/FCDC-202301S165/2023	2023-01-30	Fujian	BA.5.2.48
hCoV-19/Fujian/FCDC-202301S163/2023	2023-01-30	Fujian	BA.5.2.48
hCoV-19/Fujian/FCDC-202301S159/2023	2023-01-30	Fujian	BA.5.2.48
hCoV-19/Fujian/FCDC-zz23-217/2023	2023-01-30	Fujian	BF.7.14
hCoV-19/Fujian/FCDC-202301S176/2023	2023-01-30	Fujian	BF.7.14
hCoV-19/Fujian/FCDC-zz23-189/2023	2023-01-30	Fujian	BA.5.2.48
hCoV-19/Fujian/FCDC-LY20230248/2023	2023-01-30	Fujian	BA.5.2.48
hCoV-19/Fujian/FCDC-LY20230204/2023	2023-01-30	Fujian	BA.5.2.48
hCoV-19/Fujian/FCDC-zz23-201/2023	2023-01-30	Fujian	BF.7.14
hCoV-19/Anhui/AQCDC-14/2023	2023-01-30	Anhui	BA.5.2.48
hCoV-19/Shandong/SDCDC-1037/2023	2023-01-30	Shandong	BF.7.14
hCoV-19/Shandong/SDCDC-1043/2023	2023-01-30	Shandong	BF.7.14
hCoV-19/Shandong/SDCDC-1040/2023	2023-01-30	Shandong	BA.5.2.48
hCoV-19/Shandong/SDCDC-1045/2023	2023-01-30	Shandong	BA.5.2.49
hCoV-19/Shandong/SDCDC-1034/2023	2023-01-30	Shandong	BA.5.2.49
hCoV-19/Shandong/SDCDC-1044/2023	2023-01-30	Shandong	BA.5.2.49
hCoV-19/Shandong/SDCDC-1137/2023	2023-01-30	Shandong	BF.7.14
hCoV-19/Shandong/SDCDC-1144/2023	2023-01-30	Shandong	BA.5.2.48
hCoV-19/Shandong/SDCDC-1103/2023	2023-01-30	Shandong	BF.7.14
hCoV-19/Shandong/SDCDC-1102/2023	2023-01-30	Shandong	BA.5.2.48
hCoV-19/Shandong/SDCDC-1105/2023	2023-01-30	Shandong	BF.7.14
hCoV-19/Shandong/SDCDC-1104/2023	2023-01-30	Shandong	BA.5.2.48
hCoV-19/Shandong/SDCDC-1114/2023	2023-01-30	Shandong	BF.7.14
hCoV-19/Shandong/SDCDC-1117/2023	2023-01-30	Shandong	BF.7.14
hCoV-19/Shandong/SDCDC-1112/2023	2023-01-30	Shandong	BA.5.2.48
hCoV-19/Shandong/SDCDC-1048/2023	2023-01-30	Shandong	BA.5.2.49
hCoV-19/Shandong/SDCDC-1036/2023	2023-01-30	Shandong	BA.5.2.49
hCoV-19/Shandong/SDCDC-1099/2023	2023-01-30	Shandong	BF.7.14
hCoV-19/Shandong/SDCDC-1046/2023	2023-01-30	Shandong	BA.5.2.49
hCoV-19/Shandong/SDCDC-1054/2023	2023-01-30	Shandong	BA.5.2.48
hCoV-19/Shandong/SDCDC-1101/2023	2023-01-30	Shandong	BA.5.2.48
hCoV-19/Shandong/SDCDC-1050/2023	2023-01-30	Shandong	BA.5.2.48
hCoV-19/Shandong/SDCDC-1106/2023	2023-01-30	Shandong	BF.7.14
hCoV-19/Shandong/SDCDC-1113/2023	2023-01-30	Shandong	BF.7.14
hCoV-19/Shandong/SDCDC-1107/2023	2023-01-30	Shandong	BA.5.2.48
hCoV-19/Shandong/SDCDC-1052/2023	2023-01-30	Shandong	BF.7.14
hCoV-19/Shandong/SDCDC-1053/2023	2023-01-30	Shandong	BF.7.14
hCoV-19/Shandong/SDCDC-1051/2023	2023-01-30	Shandong	BA.5.2.49
hCoV-19/Shandong/SDCDC-1108/2023	2023-01-30	Shandong	BF.7.14
hCoV-19/Heilongjiang/HLJCDC-0188/2023	2023-01-30	Heilongjiang	BA.5.2.48
hCoV-19/Heilongjiang/HLJCDC-0185/2023	2023-01-30	Heilongjiang	BA.5.2.48
hCoV-19/Heilongjiang/HLJCDC-0175/2023	2023-01-30	Heilongjiang	BA.5.2.48
hCoV-19/Hubei/JCDC-628/2023	2023-01-30	Hubei	BA.5.2.48
hCoV-19/Hubei/JCDC-627/2023	2023-01-30	Hubei	BA.5.2.48
hCoV-19/Hubei/JCDC-626/2023	2023-01-30	Hubei	BA.5.2.48
hCoV-19/Jiangsu/SQCDC-042/2023	2023-01-30	Jiangsu	BA.5.2.48
hCoV-19/Jiangsu/HACDC-039/2023	2023-01-30	Jiangsu	BA.5.2.48
hCoV-19/Hebei/LF-75/2023	2023-01-30	Hebei	BF.7.14
hCoV-19/Henan/NYCDC-038/2023	2023-01-30	Henan	BA.5.2.48
hCoV-19/Sichuan/YB23062/2023	2023-01-30	Sichuan	BA.5.2.48
hCoV-19/Fujian/FCDC-ND005/2023	2023-01-30	Fujian	BA.5.2.48
hCoV-19/Fujian/FCDC-FZ23LG00403/2023	2023-01-30	Fujian	BA.5.2.48
hCoV-19/Fujian/FCDC-SM230188/2023	2023-01-30	Fujian	BA.5.2.48
hCoV-19/Fujian/FCDC-SM230230/2023	2023-01-30	Fujian	BA.5.2.49
hCoV-19/Fujian/FCDC-SM230182/2023	2023-01-30	Fujian	BA.5.2.48
hCoV-19/Fujian/FCDC-SM230179/2023	2023-01-30	Fujian	BA.5.2.48
hCoV-19/Hebei/LF-76/2023	2023-01-30	Hebei	BF.7.14
hCoV-19/Hebei/SJZ-143/2023	2023-01-30	Hebei	BF.7.14
hCoV-19/Hebei/LF-77/2023	2023-01-30	Hebei	BF.7.14
hCoV-19/Hebei/CZ-25/2023	2023-01-30	Hebei	BA.5.2.49
hCoV-19/Hebei/ZJK-86/2023	2023-01-30	Hebei	BA.5.2
hCoV-19/Hebei/CZ-32/2023	2023-01-30	Hebei	BF.7.14
hCoV-19/Hebei/ZJK-101/2023	2023-01-30	Hebei	BF.7.14
hCoV-19/Hebei/ZJK-89/2023	2023-01-30	Hebei	BA.5.2.48
hCoV-19/Hebei/SJZ-165/2023	2023-01-30	Hebei	BF.7.14
hCoV-19/Hebei/ZJK-95/2023	2023-01-30	Hebei	BF.7.14
hCoV-19/Hebei/ZJK-104/2023	2023-01-30	Hebei	BF.7.14
hCoV-19/Hebei/ZJK-91/2023	2023-01-30	Hebei	BF.7.14
hCoV-19/Hebei/ZJK-100/2023	2023-01-30	Hebei	BA.5.2.48
hCoV-19/Hebei/ZJK-96/2023	2023-01-30	Hebei	BF.7.14
hCoV-19/Hebei/SJZ-149/2023	2023-01-30	Hebei	BA.5.2.48
hCoV-19/Hebei/ZJK-99/2023	2023-01-30	Hebei	BF.7.14
hCoV-19/Hubei/SZCDC-672/2023	2023-01-30	Hubei	BA.5.2.48
hCoV-19/Sichuan/SCDC-DZ23005/2023	2023-01-30	Sichuan	BA.5.2.48
hCoV-19/Hebei/ZJK-107/2023	2023-01-30	Hebei	BF.7.14
hCoV-19/Hebei/ZJK-87/2023	2023-01-30	Hebei	BF.7.14
hCoV-19/Hebei/ZJK-98/2023	2023-01-30	Hebei	BF.7.14
hCoV-19/Hebei/ZJK-108/2023	2023-01-30	Hebei	BF.7.14
hCoV-19/Hebei/ZJK-93/2023	2023-01-30	Hebei	BF.7.14
hCoV-19/Hebei/ZJK-88/2023	2023-01-30	Hebei	BA.5.2.48
hCoV-19/Henan/XCDC-081/2023	2023-01-30	Henan	BA.5.2.48
hCoV-19/Henan/XCDC-082/2023	2023-01-30	Henan	BA.5.2.48
hCoV-19/Henan/XCDC-083/2023	2023-01-30	Henan	BA.5.2.48
hCoV-19/Henan/XCDC-084/2023	2023-01-30	Henan	BA.5.2.48
hCoV-19/Henan/XCDC-085/2023	2023-01-30	Henan	BA.5.2.48
hCoV-19/Henan/XCDC-086/2023	2023-01-30	Henan	BA.5.2.48
hCoV-19/Henan/XCDC-087/2023	2023-01-30	Henan	BA.5.2.48
hCoV-19/Henan/XCDC-088/2023	2023-01-30	Henan	BA.5.2.48
hCoV-19/Henan/XCDC-089/2023	2023-01-30	Henan	BA.5.2.48
hCoV-19/Henan/XCDC-090/2023	2023-01-30	Henan	BA.5.2.48
hCoV-19/Henan/XCDC-091/2023	2023-01-30	Henan	BF.7.14
hCoV-19/Henan/XCDC-092/2023	2023-01-30	Henan	BF.7.14
hCoV-19/Henan/XCDC-093/2023	2023-01-30	Henan	BA.5.2.48
hCoV-19/Henan/XCDC-094/2023	2023-01-30	Henan	BA.5.2.48
hCoV-19/Henan/XCDC-095/2023	2023-01-30	Henan	BF.7.14
hCoV-19/Henan/XCDC-096/2023	2023-01-30	Henan	BA.5.2.48
hCoV-19/Henan/XCDC-097/2023	2023-01-30	Henan	BA.5.2.48
hCoV-19/Henan/XCDC-098/2023	2023-01-30	Henan	BA.5.2.48
hCoV-19/Henan/XCDC-099/2023	2023-01-30	Henan	BA.5.2.48
hCoV-19/Henan/ZCDC-LG193/2023	2023-01-30	Henan	BF.7.14
hCoV-19/Gansu/GSCDC-302/2023	2023-01-30	Gansu	BA.5.2.48
hCoV-19/Gansu/GSCDC-303/2023	2023-01-30	Gansu	BA.5.2.48
hCoV-19/Gansu/GSCDC-379/2023	2023-01-30	Gansu	BA.5.2.48
hCoV-19/Guangdong/GDCDC-SW-0017/2023	2023-01-30	Guangdong	BA.5.2.48
hCoV-19/Guangdong/GDCDC-SW-0021/2023	2023-01-30	Guangdong	BA.5.2.48
hCoV-19/Guangdong/GDCDC-SW-0022/2023	2023-01-30	Guangdong	BA.5.2.48
hCoV-19/Guangdong/GDCDC-SW-0016/2023	2023-01-30	Guangdong	BF.7.14
hCoV-19/Guangdong/GDCDC-SW-0023/2023	2023-01-30	Guangdong	BA.5.2.48
hCoV-19/Guangdong/GDCDC-ZJ-0028/2023	2023-01-30	Guangdong	BF.7.14
hCoV-19/Guangdong/GDCDC-ST-0053/2023	2023-01-30	Guangdong	BA.5.2.48
hCoV-19/Guangdong/GDCDC-ST-0054/2023	2023-01-30	Guangdong	BA.5.2.48
hCoV-19/Guangdong/GDCDC-ST-0056/2023	2023-01-30	Guangdong	BA.5.2.48
hCoV-19/Guangdong/GDCDC-ST-0057/2023	2023-01-30	Guangdong	BA.5.2.48
hCoV-19/Guangdong/GDCDC-ST-0058/2023	2023-01-30	Guangdong	BF.7.14
hCoV-19/Guangdong/GDCDC-ST-0059/2023	2023-01-30	Guangdong	BF.7.14
hCoV-19/Guangdong/GDCDC-ST-0055/2023	2023-01-30	Guangdong	BF.7.14
hCoV-19/Guangdong/GDCDC-00701/2023	2023-01-30	Guangdong	BF.7.14
hCoV-19/Guangdong/GDCDC-00712/2023	2023-01-30	Guangdong	BN.1.3
hCoV-19/Guangdong/GDCDC-00716/2023	2023-01-30	Guangdong	BA.5.2.48
hCoV-19/Guangdong/GDCDC-00723/2023	2023-01-30	Guangdong	BF.7.14
hCoV-19/Guangdong/GDCDC-00724/2023	2023-01-30	Guangdong	BA.5.2.48
hCoV-19/Guangdong/GDCDC-00730/2023	2023-01-30	Guangdong	BA.5.2.48
hCoV-19/Guangdong/GDCDC-00734/2023	2023-01-30	Guangdong	BN.1.3
hCoV-19/Guangdong/GDCDC-GZ-0028/2023	2023-01-30	Guangdong	BA.5.2.48
hCoV-19/Liaoning/LNCDC-036-4/2023	2023-01-30	Liaoning	BA.5.2.48
hCoV-19/Liaoning/LNCDC-044-2/2023	2023-01-30	Liaoning	BF.7.14
hCoV-19/Yunnan/YCDC-18/2023	2023-01-30	Yunnan	BF.7.14
hCoV-19/Yunnan/YCDC-19/2023	2023-01-30	Yunnan	BF.7.14
hCoV-19/Yunnan/YCDC-20/2023	2023-01-30	Yunnan	BA.5.2.48
hCoV-19/Yunnan/YCDC-22/2023	2023-01-30	Yunnan	BA.5.2.49
SARS-CoV-2/human/CHN/HB-Wuhan-0615/2023	2023-01-31	Hubei	BA.5.2.48
hCoV-19/Anhui/HBCDC-16/2023	2023-01-31	Anhui	BF.7.14
hCoV-19/Hainan/CDC-144/2023	2023-01-31	Hainan	BF.7.14
hCoV-19/Hainan/CDC-145/2023	2023-01-31	Hainan	BF.7.14
hCoV-19/Hainan/CDC-142/2023	2023-01-31	Hainan	BF.7.14
hCoV-19/Hainan/CDC-143/2023	2023-01-31	Hainan	BF.7.14
hCoV-19/Hainan/CDC-140/2023	2023-01-31	Hainan	BA.5.2.48
hCoV-19/Hainan/CDC-138/2023	2023-01-31	Hainan	BA.5.2.48
hCoV-19/Hainan/CDC-137/2023	2023-01-31	Hainan	BA.5.2.48
hCoV-19/Hainan/CDC-135/2023	2023-01-31	Hainan	BF.7.14
hCoV-19/Hainan/CDC-134/2023	2023-01-31	Hainan	BA.5.2.48
hCoV-19/Hainan/CDC-136/2023	2023-01-31	Hainan	BA.5.2.48
hCoV-19/Fujian/FCDC-202301S167/2023	2023-01-31	Fujian	BA.5.2.48
hCoV-19/Hubei/WCDC-615/2023	2023-01-31	Hubei	BA.5.2.48
hCoV-19/Hainan/CDC-139/2023	2023-01-31	Hainan	BA.5.2.48
hCoV-19/Hainan/CDC-141/2023	2023-01-31	Hainan	BF.7.14
hCoV-19/Fujian/FCDC-202301S166/2023	2023-01-31	Fujian	BA.5.2.48
hCoV-19/Fujian/FCDC-202301S168/2023	2023-01-31	Fujian	BA.5.2.48
hCoV-19/Fujian/FCDC-FZ23LG00313/2023	2023-01-31	Fujian	BA.5.2.48
hCoV-19/Shandong/SDCDC-1109/2023	2023-01-31	Shandong	BA.5.2.48
hCoV-19/Shandong/SDCDC-1110/2023	2023-01-31	Shandong	BA.5.2.48
hCoV-19/Shandong/SDCDC-1120/2023	2023-01-31	Shandong	BF.7.14
hCoV-19/Shandong/SDCDC-1136/2023	2023-01-31	Shandong	BA.5.2.48
hCoV-19/Shandong/SDCDC-1135/2023	2023-01-31	Shandong	BA.5.2.48
hCoV-19/Shandong/SDCDC-1100/2023	2023-01-31	Shandong	BF.7.14
hCoV-19/Shandong/SDCDC-1111/2023	2023-01-31	Shandong	BA.5.2.48
hCoV-19/Beijing/BJCDC-0428/2023	2023-01-31	Beijing	BF.7.14
hCoV-19/Beijing/BJCDC-0427/2023	2023-01-31	Beijing	BF.7.14
hCoV-19/Qinghai/QHSYY-52/2023	2023-01-31	Qinghai	BA.5.2.49
hCoV-19/Qinghai/QHS4Y-66/2023	2023-01-31	Qinghai	BA.5.2.49
hCoV-19/Xinjiang/BTCDC-123/2023	2023-01-31	Xinjiang	BA.5.2.48
hCoV-19/Xinjiang/BTCDC-124/2023	2023-01-31	Xinjiang	BA.5.2.48
hCoV-19/Xinjiang/BTCDC-122/2023	2023-01-31	Xinjiang	BA.5.2.48
hCoV-19/Xinjiang/BTCDC-120/2023	2023-01-31	Xinjiang	BA.5.2.48
hCoV-19/Xinjiang/BTCDC-121/2023	2023-01-31	Xinjiang	BA.5.2.48
hCoV-19/Xinjiang/BTCDC-127/2023	2023-01-31	Xinjiang	BF.7.14
hCoV-19/Xinjiang/BTCDC-128/2023	2023-01-31	Xinjiang	BA.5.2.48
hCoV-19/Xinjiang/BTCDC-126/2023	2023-01-31	Xinjiang	BA.5.2.48
hCoV-19/Xinjiang/BTCDC-125/2023	2023-01-31	Xinjiang	BA.5.2.48
hCoV-19/Anhui/MCDC23096/2023	2023-01-31	Anhui	BA.5.2.48
hCoV-19/Heilongjiang/HLJCDC-0174/2023	2023-01-31	Heilongjiang	BA.5.2.48
hCoV-19/Heilongjiang/HLJCDC-0192/2023	2023-01-31	Heilongjiang	BA.5.2.48
hCoV-19/Heilongjiang/HLJCDC-0176/2023	2023-01-31	Heilongjiang	BF.7.14
hCoV-19/Heilongjiang/HLJCDC-0202/2023	2023-01-31	Heilongjiang	BA.5.2.48
hCoV-19/Heilongjiang/HLJCDC-0191/2023	2023-01-31	Heilongjiang	BF.7
hCoV-19/Anhui/MCDC23095/2023	2023-01-31	Anhui	BA.5.2.48
hCoV-19/Jiangsu/HACDC-034/2023	2023-01-31	Jiangsu	BF.7.14
hCoV-19/Jiangsu/HACDC-040/2023	2023-01-31	Jiangsu	BF.7.14
hCoV-19/Jiangsu/LYGCDC-042/2023	2023-01-31	Jiangsu	BF.7.14
hCoV-19/Henan/NYCDC-052/2023	2023-01-31	Henan	BA.5.2.48
hCoV-19/Henan/NYCDC-056/2023	2023-01-31	Henan	BA.5.2.48
hCoV-19/Beijing/BJCDC-0519/2023	2023-01-31	Beijing	BA.5.1
hCoV-19/Beijing/BJCDC-0508/2023	2023-01-31	Beijing	BF.7.14
hCoV-19/Beijing/BJCDC-0507/2023	2023-01-31	Beijing	BF.7.14
hCoV-19/Beijing/BJCDC-0513/2023	2023-01-31	Beijing	BA.5.2.48
hCoV-19/Beijing/BJCDC-0524/2023	2023-01-31	Beijing	BF.7.14
hCoV-19/Beijing/BJCDC-0525/2023	2023-01-31	Beijing	BF.7.14
hCoV-19/Shanxi/SXCDC-0331/2023	2023-01-31	Shanxi	BA.5.2.48
hCoV-19/Shanxi/SXCDC-0332/2023	2023-01-31	Shanxi	BA.5.2.49
hCoV-19/Shanxi/SXCDC-0333/2023	2023-01-31	Shanxi	BA.5.2.48
hCoV-19/Sichuan/ZY230033/2023	2023-01-31	Sichuan	BF.7.14
hCoV-19/Sichuan/ZY230048/2023	2023-01-31	Sichuan	BF.7.14
hCoV-19/Fujian/FCDC-ND011/2023	2023-01-31	Fujian	BA.5.2.48
hCoV-19/Sichuan/SCDC-YB23061/2023	2023-01-31	Sichuan	BA.5.2.48
hCoV-19/Hebei/ZJK-111/2023	2023-01-31	Hebei	BA.5.2
hCoV-19/Hubei/SZCDC-674/2023	2023-01-31	Hubei	BF.7.14
hCoV-19/Hebei/BD-17/2023	2023-01-31	Hebei	BF.7.14
hCoV-19/Hebei/TS-7/2023	2023-01-31	Hebei	BF.7.14
hCoV-19/Jiangsu/HACDC-037/2023	2023-01-31	Jiangsu	BA.5.2.48
hCoV-19/Beijing/BJCDC-0521/2023	2023-01-31	Beijing	BF.7.14
hCoV-19/Shanxi/SXCDC-0335/2023	2023-01-31	Shanxi	BA.5.2.48
hCoV-19/Hebei/SJZ-144/2023	2023-01-31	Hebei	BA.5.2.48
hCoV-19/Hebei/ZJK-112/2023	2023-01-31	Hebei	BA.5.2.48
hCoV-19/Hebei/XT-9/2023	2023-01-31	Hebei	BA.5.2.48
hCoV-19/Jiangsu/YCCDC-089/2023	2023-01-31	Jiangsu	BA.5.2.49
hCoV-19/Jiangsu/YCCDC-090/2023	2023-01-31	Jiangsu	BA.5.2.49
hCoV-19/Henan/ZCDC-ZZ40/2023	2023-01-31	Henan	BA.5.2.48
hCoV-19/Gansu/GSCDC-381/2023	2023-01-31	Gansu	BA.5.2.48
hCoV-19/Beijing/BJCDC-0586/2023	2023-01-31	Beijing	BF.7.14
hCoV-19/Liaoning/LNCDC-035-1/2023	2023-01-31	Liaoning	BA.5.2.48
hCoV-19/Yunnan/YCDC-21/2023	2023-01-31	Yunnan	BA.5.2.48
SARS-CoV-2/human/CHN/GDCDC_ZH_0032/2023	2023-02-01	Guangdong	DY.2
SARS-CoV-2/human/CHN/GDCDC_ZH_0030/2023	2023-02-01	Guangdong	DY.1
SARS-CoV-2/human/CHN/GDCDC_ZH_0025/2023	2023-02-01	Guangdong	DY.3
SARS-CoV-2/human/CHN/GDCDC_ZH_0024/2023	2023-02-01	Guangdong	DY.1
SARS-CoV-2/human/CHN/GDCDC_YF_0049/2023	2023-02-01	Guangdong	DY.3
SARS-CoV-2/human/CHN/GDCDC_YF_0047/2023	2023-02-01	Guangdong	DY.3
SARS-CoV-2/human/CHN/GDCDC_YF_0045/2023	2023-02-01	Guangdong	DY.3
SARS-CoV-2/human/CHN/GDCDC_YF_0043/2023	2023-02-01	Guangdong	DY.3
SARS-CoV-2/human/CHN/GDCDC_YF_0042/2023	2023-02-01	Guangdong	BF.7.14
SARS-CoV-2/human/CHN/GDCDC_ST_0064/2023	2023-02-01	Guangdong	DY.3
hCoV-19/Anhui/HBCDC-21/2023	2023-02-01	Anhui	BA.5.2.22
hCoV-19/Anhui/HBCDC-18/2023	2023-02-01	Anhui	BA.5.2.49
hCoV-19/Anhui/HBCDC-20/2023	2023-02-01	Anhui	BF.7.14
hCoV-19/Shandong/SDCDC-1116/2023	2023-02-01	Shandong	BF.7.14
hCoV-19/Heilongjiang/HLJCDC-0193/2023	2023-02-01	Heilongjiang	BA.5.2.48
hCoV-19/Anhui/MCDC23097/2023	2023-02-01	Anhui	BA.5.2.48
hCoV-19/Fujian/FCDC-2023010683/2023	2023-02-01	Fujian	BA.5.2.48
hCoV-19/Fujian/FCDC-FZLG00448/2023	2023-02-01	Fujian	BA.5.2.48
hCoV-19/Beijing/BJCDC-0498/2023	2023-02-01	Beijing	BF.7.14
hCoV-19/Beijing/BJCDC-0522/2023	2023-02-01	Beijing	BF.7.14
hCoV-19/Anhui/HNCDC-14/2023	2023-02-01	Anhui	BF.7.14
hCoV-19/Shanxi/SXCDC-0337/2023	2023-02-01	Shanxi	BA.5.2.48
hCoV-19/Sichuan/YB23066/2023	2023-02-01	Sichuan	BA.5.2.48
hCoV-19/Sichuan/ZG23116/2023	2023-02-01	Sichuan	BF.7.14
hCoV-19/Sichuan/ZG23113/2023	2023-02-01	Sichuan	BA.5.2.48
hCoV-19/Sichuan/ZG23112/2023	2023-02-01	Sichuan	BA.5.2.48
hCoV-19/Sichuan/ZG23114/2023	2023-02-01	Sichuan	BF.7.14
hCoV-19/Sichuan/ZG23115/2023	2023-02-01	Sichuan	BA.5.2.48
hCoV-19/Sichuan/ZG23111/2023	2023-02-01	Sichuan	BA.5.2.49
hCoV-19/Fujian/FCDC-2023020814/2023	2023-02-01	Fujian	BA.5.2.48
hCoV-19/Fujian/FCDC-202302S002/2023	2023-02-01	Fujian	BA.5.2.48
hCoV-19/Fujian/FCDC-202301S160/2023	2023-02-01	Fujian	BF.7.14
hCoV-19/Fujian/FCDC-202302S004/2023	2023-02-01	Fujian	BF.7.14
hCoV-19/Fujian/FCDC-202302S018/2023	2023-02-01	Fujian	BA.5.2.48
hCoV-19/Fujian/FCDC-202302S001/2023	2023-02-01	Fujian	BA.5.2.48
hCoV-19/Fujian/FCDC-202302S020/2023	2023-02-01	Fujian	BA.5.2.48
hCoV-19/Fujian/FCDC-2023010682/2023	2023-02-01	Fujian	BA.5.2.48
hCoV-19/Fujian/FCDC-2023010681/2023	2023-02-01	Fujian	BF.7.14
hCoV-19/Fujian/FCDC-2023010676/2023	2023-02-01	Fujian	BA.5.2.48
hCoV-19/Fujian/FCDC-2023010680/2023	2023-02-01	Fujian	BA.5.2.48
hCoV-19/Fujian/FCDC-2023020804/2023	2023-02-01	Fujian	BA.5.2.48
hCoV-19/Fujian/FCDC-2023010679/2023	2023-02-01	Fujian	BA.5.2.48
hCoV-19/Fujian/FCDC-2023010678/2023	2023-02-01	Fujian	BA.5.2.48
hCoV-19/Fujian/FCDC-2023010677/2023	2023-02-01	Fujian	BF.7.14
hCoV-19/Fujian/FCDC-2023020806/2023	2023-02-01	Fujian	BF.7.14
hCoV-19/Fujian/FCDC-2023020805/2023	2023-02-01	Fujian	BA.5.2.48
hCoV-19/Fujian/FCDC-2023020812/2023	2023-02-01	Fujian	BA.5.2.48
hCoV-19/Fujian/FCDC-2023020802/2023	2023-02-01	Fujian	BA.5.2.48
hCoV-19/Fujian/FCDC-2023020813/2023	2023-02-01	Fujian	BA.5.2.48
hCoV-19/Fujian/FCDC-FZ23LG00404/2023	2023-02-01	Fujian	BA.5.2.48
hCoV-19/Fujian/FCDC-2023020801/2023	2023-02-01	Fujian	BF.7.14
hCoV-19/Fujian/FCDC-2023010684/2023	2023-02-01	Fujian	BA.5.2.48
hCoV-19/Fujian/FCDC-2023020808/2023	2023-02-01	Fujian	BA.5.2.48
hCoV-19/Fujian/FCDC-2023020807/2023	2023-02-01	Fujian	BA.5.2.48
hCoV-19/Fujian/FCDC-2023010685/2023	2023-02-01	Fujian	BA.5.2.48
hCoV-19/Fujian/FCDC-020811/2023	2023-02-01	Fujian	BF.7.14
hCoV-19/Fujian/FCDC-01S158/2023	2023-02-01	Fujian	BF.7.14
hCoV-19/Hubei/HCDC-657/2023	2023-02-01	Hubei	BA.5.2.48
hCoV-19/Anhui/HNCDC-18/2023	2023-02-01	Anhui	BF.7.14
hCoV-19/Anhui/HNCDC-15/2023	2023-02-01	Anhui	BA.5.2.48
hCoV-19/Hebei/ZJK-113/2023	2023-02-01	Hebei	BA.5.2.48
hCoV-19/Hebei/SJZ-154/2023	2023-02-01	Hebei	BA.5.2.48
hCoV-19/Hebei/BD-18/2023	2023-02-01	Hebei	BF.7.14
hCoV-19/Henan/NYCDC-046/2023	2023-02-01	Henan	BA.5.2.48
hCoV-19/Beijing/BJCDC-0523/2023	2023-02-01	Beijing	BA.5.2.48
hCoV-19/Beijing/BJCDC-0517/2023	2023-02-01	Beijing	BF.7.14
hCoV-19/Beijing/BJCDC-0529/2023	2023-02-01	Beijing	BA.5.2.1
hCoV-19/Shanxi/SXCDC-0336/2023	2023-02-01	Shanxi	BA.5.2.48
hCoV-19/Fujian/FCDC-202302S003/2023	2023-02-01	Fujian	BF.7.14
hCoV-19/Fujian/FCDC-202302S019/2023	2023-02-01	Fujian	BF.7.14
hCoV-19/Fujian/FCDC-202302S017/2023	2023-02-01	Fujian	BA.5.2.48
hCoV-19/Fujian/FCDC-2023020809/2023	2023-02-01	Fujian	BA.5.2.48
hCoV-19/Anhui/HNCDC-17/2023	2023-02-01	Anhui	BF.7.14
hCoV-19/Hebei/SJZ-157/2023	2023-02-01	Hebei	BA.5.2.48
hCoV-19/Hebei/ZJK-115/2023	2023-02-01	Hebei	BF.7.14
hCoV-19/Hebei/ZJK-114/2023	2023-02-01	Hebei	BF.7.14
hCoV-19/Henan/ZCDC-ZZ42/2023	2023-02-01	Henan	BA.5.2.48
hCoV-19/Jiangsu/YCCDC-074/2023	2023-02-01	Jiangsu	BA.5.2.48
hCoV-19/Gansu/GSCDC-380/2023	2023-02-01	Gansu	BA.5.2.48
hCoV-19/Beijing/BJCDC-0546/2023	2023-02-01	Beijing	BF.7.14
hCoV-19/Beijing/BJCDC-0587/2023	2023-02-01	Beijing	BA.5.2.48
hCoV-19/Guangdong/GDCDC-GZ-0025/2023	2023-02-01	Guangdong	BF.7.14
hCoV-19/Guangdong/GDCDC-ZH-0022/2023	2023-02-01	Guangdong	BF.7.14
hCoV-19/Guangdong/GDCDC-ZH-0023/2023	2023-02-01	Guangdong	BA.5.2.48
hCoV-19/Guangdong/GDCDC-ZH-0024/2023	2023-02-01	Guangdong	BA.5.2.48
hCoV-19/Guangdong/GDCDC-ZH-0025/2023	2023-02-01	Guangdong	BF.7.14
hCoV-19/Guangdong/GDCDC-ZH-0026/2023	2023-02-01	Guangdong	BF.7.14
hCoV-19/Guangdong/GDCDC-ZH-0027/2023	2023-02-01	Guangdong	BA.5.2.48
hCoV-19/Guangdong/GDCDC-ZH-0028/2023	2023-02-01	Guangdong	BA.5.2.48
hCoV-19/Guangdong/GDCDC-ZH-0029/2023	2023-02-01	Guangdong	BF.7.14
hCoV-19/Guangdong/GDCDC-ZH-0030/2023	2023-02-01	Guangdong	BF.7.14
hCoV-19/Guangdong/GDCDC-ZH-0031/2023	2023-02-01	Guangdong	BA.5.2.49
hCoV-19/Guangdong/GDCDC-ZH-0032/2023	2023-02-01	Guangdong	BF.7.14
hCoV-19/Guangdong/GDCDC-ZH-0033/2023	2023-02-01	Guangdong	BF.7.14
hCoV-19/Guangdong/GDCDC-ZH-0034/2023	2023-02-01	Guangdong	BA.5.2.48
hCoV-19/Guangdong/GDCDC-ZH-0035/2023	2023-02-01	Guangdong	BA.5.2.48
hCoV-19/Guangdong/GDCDC-ST-0064/2023	2023-02-01	Guangdong	BA.5.2.48
hCoV-19/Guangdong/GDCDC-YF-0042/2023	2023-02-01	Guangdong	BA.5.2.48
hCoV-19/Guangdong/GDCDC-YF-0043/2023	2023-02-01	Guangdong	BA.5.2.48
hCoV-19/Guangdong/GDCDC-YF-0045/2023	2023-02-01	Guangdong	BA.5.2.48
hCoV-19/Guangdong/GDCDC-YF-0046/2023	2023-02-01	Guangdong	BA.5.2.48
hCoV-19/Guangdong/GDCDC-YF-0047/2023	2023-02-01	Guangdong	BA.5.2.48
hCoV-19/Guangdong/GDCDC-YF-0049/2023	2023-02-01	Guangdong	BF.7.14
hCoV-19/Liaoning/LNCDC-035-2/2023	2023-02-01	Liaoning	BA.5.2.48
hCoV-19/Anhui/BZCDC-15/2023	2023-02-01	Anhui	BA.5.2.48
hCoV-19/Yunnan/YCDC-24/2023	2023-02-01	Yunnan	BA.5.2.49
hCoV-19/Yunnan/YCDC-25/2023	2023-02-01	Yunnan	BA.5.1
SARS-CoV-2/human/CHN/GDCDC_00833/2023	2023-02-02	Guangdong	DY.3
hCoV-19/Anhui/CDC-017/2023	2023-02-02	Anhui	BA.5.2.48
hCoV-19/Heilongjiang/HLJCDC-0198/2023	2023-02-02	Heilongjiang	BA.5.2.48
hCoV-19/Heilongjiang/HLJCDC-0200/2023	2023-02-02	Heilongjiang	BA.5.2.48
hCoV-19/Heilongjiang/HLJCDC-0201/2023	2023-02-02	Heilongjiang	BA.5.2.48
hCoV-19/Heilongjiang/HLJCDC-0212/2023	2023-02-02	Heilongjiang	BA.5.2.48
hCoV-19/Zhejiang/ZJU-S84/2023	2023-02-02	Zhejiang	BA.5.2.48
hCoV-19/Fujian/FCDC-FZ23LG00387/2023	2023-02-02	Fujian	BA.5.2.48
hCoV-19/Henan/NYCDC-047/2023	2023-02-02	Henan	BA.5.2.49
hCoV-19/Beijing/BJCDC-0497/2023	2023-02-02	Beijing	BA.5.2.48
hCoV-19/Beijing/BJCDC-0496/2023	2023-02-02	Beijing	BA.5.1
hCoV-19/Sichuan/YB23063/2023	2023-02-02	Sichuan	BA.5.2.48
hCoV-19/Sichuan/YB23064/2023	2023-02-02	Sichuan	BA.5.2.48
hCoV-19/Fujian/FCDC-ND008/2023	2023-02-02	Fujian	BA.5.2.48
hCoV-19/Fujian/FCDC-202302S007/2023	2023-02-02	Fujian	BA.5.2.48
hCoV-19/Fujian/FCDC-202302S008/2023	2023-02-02	Fujian	BF.7.14
hCoV-19/Fujian/FCDC-202302S006/2023	2023-02-02	Fujian	BF.7.14
hCoV-19/Fujian/FCDC-FZ23LG00392/2023	2023-02-02	Fujian	BA.5.2.48
hCoV-19/Fujian/FCDC-FZ23LG00335/2023	2023-02-02	Fujian	BF.7.14
hCoV-19/Fujian/FCDC-20230210-5/2023	2023-02-02	Fujian	BA.5.2.48
hCoV-19/Fujian/FCDC-202302S009/2023	2023-02-02	Fujian	BF.7.14
hCoV-19/Fujian/FCDC-FZLG00394/2023	2023-02-02	Fujian	BF.7.14
hCoV-19/Fujian/FCDC-02S005/2023	2023-02-02	Fujian	BA.5.2.48
hCoV-19/Hebei/HD-37/2023	2023-02-02	Hebei	BA.5.2.48
hCoV-19/Hebei/ZJK-116/2023	2023-02-02	Hebei	BF.7.14
hCoV-19/Hebei/HD-36/2023	2023-02-02	Hebei	BA.5.2.48
hCoV-19/Hebei/LF-79/2023	2023-02-02	Hebei	BF.7.14
hCoV-19/Hebei/BD-22/2023	2023-02-02	Hebei	BA.5.1
hCoV-19/Hebei/LF-81/2023	2023-02-02	Hebei	BF.7.14
hCoV-19/Hebei/BD-26/2023	2023-02-02	Hebei	BA.5.2.49
hCoV-19/Hebei/BD-25/2023	2023-02-02	Hebei	BA.5.2.48
hCoV-19/Hebei/HD-43/2023	2023-02-02	Hebei	BA.5.2.48
hCoV-19/Henan/NYCDC-048/2023	2023-02-02	Henan	BA.5.2.48
hCoV-19/Beijing/BJCDC-0530/2023	2023-02-02	Beijing	BA.5.2.48
hCoV-19/Beijing/BJCDC-0518/2023	2023-02-02	Beijing	BF.7.14
hCoV-19/Fujian/FCDC-FZLG00388/2023	2023-02-02	Fujian	BA.5.2.48
hCoV-19/Anhui/HNCDC-16/2023	2023-02-02	Anhui	BF.7.14
hCoV-19/Hebei/HD-31/2023	2023-02-02	Hebei	BA.5.2.48
hCoV-19/Hebei/LF-78/2023	2023-02-02	Hebei	BF.7.14
hCoV-19/Hebei/CD-2/2023	2023-02-02	Hebei	BA.5.2.48
hCoV-19/Hebei/CD-1/2023	2023-02-02	Hebei	BF.7.14
hCoV-19/Hebei/HCDC-CD-4/2023	2023-02-02	Hebei	BF.7.14
hCoV-19/Hebei/HCDC-CZ-50/2023	2023-02-02	Hebei	BF.7.14
hCoV-19/Sichuan/YBCDC-23085/2023	2023-02-02	Sichuan	BA.5.2.48
hCoV-19/Henan/ZCDC-ZZ43/2023	2023-02-02	Henan	BA.5.2.48
hCoV-19/Henan/ZCDC-ZZ49/2023	2023-02-02	Henan	BA.5.2.48
hCoV-19/Jiangsu/XZCDC-149/2023	2023-02-02	Jiangsu	BA.5.2.48
hCoV-19/Jiangsu/WXCDC-107/2023	2023-02-02	Jiangsu	BF.7.14
hCoV-19/Fujian/FCDC-FZ23LG00481/2023	2023-02-02	Fujian	BF.7.14
hCoV-19/Fujian/FCDC-FZ23LG00485/2023	2023-02-02	Fujian	BA.5.2.48
hCoV-19/Fujian/FCDC-FZ23LG00490/2023	2023-02-02	Fujian	BF.7.14
hCoV-19/Gansu/GSCDC-286/2023	2023-02-02	Gansu	BA.5.2.48
hCoV-19/Gansu/GSCDC-304/2023	2023-02-02	Gansu	BA.5.2.48
hCoV-19/Gansu/GSCDC-306/2023	2023-02-02	Gansu	BA.5.2.48
hCoV-19/Gansu/GSCDC-307/2023	2023-02-02	Gansu	BA.5.2.48
hCoV-19/Gansu/GSCDC-345/2023	2023-02-02	Gansu	BA.5.2.48
hCoV-19/Gansu/GSCDC-367/2023	2023-02-02	Gansu	BF.7.14
hCoV-19/Gansu/GSCDC-383/2023	2023-02-02	Gansu	BA.5.2.48
hCoV-19/Gansu/GSCDC-384/2023	2023-02-02	Gansu	BA.5.2.48
hCoV-19/Gansu/GSCDC-385/2023	2023-02-02	Gansu	BA.5.2.48
hCoV-19/Gansu/GSCDC-386/2023	2023-02-02	Gansu	BA.5.2.48
hCoV-19/Gansu/GSCDC-387/2023	2023-02-02	Gansu	BA.5.2.48
hCoV-19/Gansu/GSCDC-388/2023	2023-02-02	Gansu	BA.5.2.48
hCoV-19/Gansu/GSCDC-389/2023	2023-02-02	Gansu	BF.7
hCoV-19/Gansu/GSCDC-390/2023	2023-02-02	Gansu	BA.5.2.48
hCoV-19/Gansu/GSCDC-391/2023	2023-02-02	Gansu	BA.5.2.48
hCoV-19/Gansu/GSCDC-392/2023	2023-02-02	Gansu	BA.5.2.48
hCoV-19/Beijing/BJCDC-0574/2023	2023-02-02	Beijing	BA.5.2.48
hCoV-19/Beijing/BJCDC-0575/2023	2023-02-02	Beijing	BF.7.14
hCoV-19/Beijing/BJCDC-0576/2023	2023-02-02	Beijing	BF.7.14
hCoV-19/Beijing/BJCDC-0588/2023	2023-02-02	Beijing	BA.5.2.48
hCoV-19/Guangdong/GDCDC-JM-0038/2023	2023-02-02	Guangdong	BF.7.14
hCoV-19/Guangdong/GDCDC-JM-0041/2023	2023-02-02	Guangdong	BF.7.14
hCoV-19/Guangdong/GDCDC-ZJ-0032/2023	2023-02-02	Guangdong	XBB.1.5
hCoV-19/Guangdong/GDCDC-00829/2023	2023-02-02	Guangdong	BA.5.2.48
hCoV-19/Guangdong/GDCDC-00830/2023	2023-02-02	Guangdong	BA.5.2.48
hCoV-19/Guangdong/GDCDC-00831/2023	2023-02-02	Guangdong	BF.7.14
hCoV-19/Guangdong/GDCDC-00832/2023	2023-02-02	Guangdong	BA.5.2.48
hCoV-19/Guangdong/GDCDC-00833/2023	2023-02-02	Guangdong	BA.5.2.48
hCoV-19/Anhui/AHCDC-41/2023	2023-02-03	Anhui	BA.5.2.49
hCoV-19/Anhui/AHCDC-40/2023	2023-02-03	Anhui	BA.5.2.49
hCoV-19/Anhui/AHCDC-37/2023	2023-02-03	Anhui	BF.7.14
hCoV-19/Anhui/AHCDC-39/2023	2023-02-03	Anhui	BF.7.14
hCoV-19/Anhui/HSCDC-10/2023	2023-02-03	Anhui	BA.5.2.48
hCoV-19/Anhui/HSCDC-9/2023	2023-02-03	Anhui	BA.5.2.48
hCoV-19/Qinghai/HSZ-40/2023	2023-02-03	Qinghai	BA.5.2.48
hCoV-19/Qinghai/HSZ-41/2023	2023-02-03	Qinghai	BA.5.2.48
hCoV-19/Qinghai/HSZ-43/2023	2023-02-03	Qinghai	BA.5.2.49
hCoV-19/Qinghai/QHS4Y-67/2023	2023-02-03	Qinghai	BA.5.2.48
hCoV-19/Qinghai/HSZ-44/2023	2023-02-03	Qinghai	BA.5.2.48
hCoV-19/Anhui/AHCDC-38/2023	2023-02-03	Anhui	BA.5.2.48
hCoV-19/Anhui/AHCDC-36/2023	2023-02-03	Anhui	BF.7.14
hCoV-19/Anhui/HSCDC-15/2023	2023-02-03	Anhui	BA.5.2.48
hCoV-19/Anhui/HSCDC-14/2023	2023-02-03	Anhui	BA.5.2.48
hCoV-19/Qinghai/QHSYY-45/2023	2023-02-03	Qinghai	BA.5.2.49
hCoV-19/Anhui/HSCDC-11/2023	2023-02-03	Anhui	BA.5.2.48
hCoV-19/Anhui/HSCDC-16/2023	2023-02-03	Anhui	BA.5.2.48
hCoV-19/Anhui/HSCDC-13/2023	2023-02-03	Anhui	BA.5.2.48
hCoV-19/Anhui/HSCDC-12/2023	2023-02-03	Anhui	BA.5.2.48
hCoV-19/Qinghai/HSZ-45/2023	2023-02-03	Qinghai	BA.5.2.49
hCoV-19/Qinghai/HSZ-42/2023	2023-02-03	Qinghai	BA.5.2.49
hCoV-19/Qinghai/QHSYY-54/2023	2023-02-03	Qinghai	BA.5.2.48
hCoV-19/Henan/XYCDC-3/2023	2023-02-03	Henan	BA.5.2.48
hCoV-19/Hubei/HCDC-652/2023	2023-02-03	Hubei	BA.5.2.48
hCoV-19/Hubei/HCDC-655/2023	2023-02-03	Hubei	BA.5.2.48
hCoV-19/Hubei/HCDC-654/2023	2023-02-03	Hubei	BA.5.2.48
hCoV-19/Hubei/HCDC-656/2023	2023-02-03	Hubei	BA.5.2.48
hCoV-19/Fujian/FCDC-LYCX2023027/2023	2023-02-03	Fujian	BA.5.2.48
hCoV-19/Henan/NYCDC-058/2023	2023-02-03	Henan	BA.5.2.48
hCoV-19/Beijing/BJCDC-0526/2023	2023-02-03	Beijing	BF.7.14
hCoV-19/Sichuan/ZY230035/2023	2023-02-03	Sichuan	BA.5.2.48
hCoV-19/Fujian/FCDC-FZ23LG00449/2023	2023-02-03	Fujian	BF.7.14
hCoV-19/Fujian/FCDC-23nCoV-ZZ869/2023	2023-02-03	Fujian	BF.7.14
hCoV-19/Fujian/FCDC-ZZ23-249/2023	2023-02-03	Fujian	BF.7.14
hCoV-19/Fujian/FCDC-202302S012/2023	2023-02-03	Fujian	BA.5.2.49
hCoV-19/Fujian/FCDC-20230210-3/2023	2023-02-03	Fujian	BA.5.2.48
hCoV-19/Fujian/FCDC-202302S011/2023	2023-02-03	Fujian	BA.5.2.48
hCoV-19/Fujian/FCDC-202302S010/2023	2023-02-03	Fujian	BF.7.14
hCoV-19/Fujian/FCDC-LYCX2023033/2023	2023-02-03	Fujian	BF.7.14
hCoV-19/Fujian/FCDC-LYCX2023024/2023	2023-02-03	Fujian	BA.5.2.48
hCoV-19/Hubei/HCDC-665/2023	2023-02-03	Hubei	BA.5.2.48
hCoV-19/Anhui/BBCDC-13/2023	2023-02-03	Anhui	BF.7.14
hCoV-19/Anhui/BBCDC-14/2023	2023-02-03	Anhui	BA.5.2.48
hCoV-19/Hebei/CZ-51/2023	2023-02-03	Hebei	BA.5.2.48
hCoV-19/Henan/NYCDC-049/2023	2023-02-03	Henan	BA.5.2.6
hCoV-19/Beijing/BJCDC-0511/2023	2023-02-03	Beijing	BF.7.14
hCoV-19/Beijing/BJCDC-0510/2023	2023-02-03	Beijing	BF.7.14
hCoV-19/Beijing/BJCDC-0527/2023	2023-02-03	Beijing	BF.7.14
hCoV-19/Beijing/BJCDC-0520/2023	2023-02-03	Beijing	BA.5.2.49
hCoV-19/Beijing/BJCDC-0499/2023	2023-02-03	Beijing	BF.7.14
hCoV-19/Beijing/BJCDC-0501/2023	2023-02-03	Beijing	BA.5.2.48
hCoV-19/Beijing/BJCDC-0500/2023	2023-02-03	Beijing	BA.5.2.48
hCoV-19/Beijing/BJCDC-0502/2023	2023-02-03	Beijing	BA.5.2
hCoV-19/Sichuan/ZY230037/2023	2023-02-03	Sichuan	BF.7.14
hCoV-19/Fujian/FCDC-20230210-14/2023	2023-02-03	Fujian	BA.5.2.48
hCoV-19/Anhui/BBCDC-12/2023	2023-02-03	Anhui	BA.5.2.48
hCoV-19/Anhui/HNCDC-19/2023	2023-02-03	Anhui	BF.7.14
hCoV-19/Hebei/SJZ-158/2023	2023-02-03	Hebei	BA.5.2.48
hCoV-19/Henan/ZCDC-ZZ44/2023	2023-02-03	Henan	BA.5.2.48
hCoV-19/Henan/ZCDC-ZZ52/2023	2023-02-03	Henan	BF.7.14
hCoV-19/Jiangsu/NJCDC-116/2023	2023-02-03	Jiangsu	BA.5.2.48
hCoV-19/Jiangsu/SZCDC-199/2023	2023-02-03	Jiangsu	BA.5.2.48
hCoV-19/Fujian/FCDC-FZ23LG00489/2023	2023-02-03	Fujian	BF.7.14
hCoV-19/Gansu/GSCDC-288/2023	2023-02-03	Gansu	BA.5.2.48
hCoV-19/Gansu/GSCDC-368/2023	2023-02-03	Gansu	BA.5.2.48
hCoV-19/Beijing/BJCDC-0544/2023	2023-02-03	Beijing	BF.7.14
hCoV-19/Guangdong/GDCDC-GZ-0029/2023	2023-02-03	Guangdong	BA.5.2.48
hCoV-19/Guangdong/GDCDC-GZ-0032/2023	2023-02-03	Guangdong	BN.1.3
hCoV-19/Liaoning/LNCDC-033-1/2023	2023-02-03	Liaoning	BA.5.2.48
hCoV-19/Heilongjiang/HLJCDC-0232/2023	2023-02-03	Heilongjiang	BA.5.2.48
hCoV-19/Heilongjiang/HLJCDC-0241/2023	2023-02-03	Heilongjiang	BA.5.2.48
hCoV-19/Heilongjiang/HLJCDC-0244/2023	2023-02-03	Heilongjiang	BA.5.2.48
hCoV-19/Qinghai/QHS4Y-68/2023	2023-02-04	Qinghai	BA.5.2.48
hCoV-19/Qinghai/XN1Y-77/2023	2023-02-04	Qinghai	BA.5.2.49
hCoV-19/Heilongjiang/HLJCDC-0219/2023	2023-02-04	Heilongjiang	BA.5.2.49
hCoV-19/Heilongjiang/HLJCDC-0203/2023	2023-02-04	Heilongjiang	BF.7.14
hCoV-19/Beijing/BJCDC-0509/2023	2023-02-04	Beijing	BA.5.2.48
hCoV-19/Beijing/BJCDC-0528/2023	2023-02-04	Beijing	BF.7.14
hCoV-19/Fujian/FCDC-ND010/2023	2023-02-04	Fujian	BF.7.14
hCoV-19/Fujian/FCDC-20230210-12/2023	2023-02-04	Fujian	BA.5.2.48
hCoV-19/Fujian/FCDC-20230210-15/2023	2023-02-04	Fujian	BA.5.2.48
hCoV-19/Henan/CDC-3/2023	2023-02-04	Henan	BA.5.2.48
hCoV-19/Henan/PCDC-4/2023	2023-02-04	Henan	BF.7.14
hCoV-19/Henan/PCDC-1/2023	2023-02-04	Henan	BA.5.2.49
hCoV-19/Hebei/SJZ-159/2023	2023-02-04	Hebei	BA.5.2.48
hCoV-19/Hebei/SJZ-155/2023	2023-02-04	Hebei	BA.5.2.48
hCoV-19/Hebei/SJZ-153/2023	2023-02-04	Hebei	BA.5.2.48
hCoV-19/Sichuan/YB23078/2023	2023-02-04	Sichuan	BA.5.2.48
hCoV-19/Henan/CDC-8/2023	2023-02-04	Henan	BA.5.2.48
hCoV-19/Henan/CDC-7/2023	2023-02-04	Henan	BA.5.2.48
hCoV-19/Henan/CDC-2/2023	2023-02-04	Henan	BA.5.2.48
hCoV-19/Henan/CDC-5/2023	2023-02-04	Henan	BA.5.2.48
hCoV-19/Henan/CDC-6/2023	2023-02-04	Henan	BA.5.2.20
hCoV-19/Sichuan/YBCDC-23081/2023	2023-02-04	Sichuan	BA.5.2.48
hCoV-19/Gansu/GSCDC-369/2023	2023-02-04	Gansu	BA.5.2.48
hCoV-19/Gansu/GSCDC-370/2023	2023-02-04	Gansu	BA.5.2.48
hCoV-19/Beijing/BJCDC-0577/2023	2023-02-04	Beijing	BA.5.2.48
hCoV-19/Heilongjiang/HLJCDC-0234/2023	2023-02-04	Heilongjiang	BA.5.2
hCoV-19/Heilongjiang/HLJCDC-0235/2023	2023-02-04	Heilongjiang	BA.5.2.49
hCoV-19/Heilongjiang/HLJCDC-0245/2023	2023-02-04	Heilongjiang	BA.5.2.48
hCoV-19/Anhui/BZCDC-16/2023	2023-02-04	Anhui	BA.5.2.48
hCoV-19/Yunnan/YCDC-23/2023	2023-02-04	Yunnan	BA.5.2.49
hCoV-19/Henan/ZCDC-ZZ061/2023	2023-02-04	Henan	BA.5.2.49
hCoV-19/Henan/ZCDC-ZZ064/2023	2023-02-04	Henan	BA.5.2.48
hCoV-19/Xinjiang/BTCDC-02/2023	2023-02-05	Xinjiang	BA.5.2.48
hCoV-19/Xinjiang/BTCDC-08/2023	2023-02-05	Xinjiang	BA.5.2.48
hCoV-19/Xinjiang/BTCDC-01/2023	2023-02-05	Xinjiang	BA.5.2.49
hCoV-19/Xinjiang/BTCDC-109/2023	2023-02-05	Xinjiang	BF.7.14
hCoV-19/Xinjiang/BTCDC-106/2023	2023-02-05	Xinjiang	BA.5.2.48
hCoV-19/Xinjiang/BTCDC-115/2023	2023-02-05	Xinjiang	BA.5.2.48
hCoV-19/Xinjiang/BTCDC-108/2023	2023-02-05	Xinjiang	BA.5.2.48
hCoV-19/Xinjiang/BTCDC-110/2023	2023-02-05	Xinjiang	BA.5.2.48
hCoV-19/Xinjiang/BTCDC-05/2023	2023-02-05	Xinjiang	BA.5.2.48
hCoV-19/Xinjiang/BTCDC-06/2023	2023-02-05	Xinjiang	BA.5.2.48
hCoV-19/Qinghai/HB2Y-35/2023	2023-02-05	Qinghai	BA.5.2.49
hCoV-19/Qinghai/XN1Y-79/2023	2023-02-05	Qinghai	BA.5.2.49
hCoV-19/Xinjiang/BTCDC-107/2023	2023-02-05	Xinjiang	BA.5.2.48
hCoV-19/Xinjiang/BTCDC-113/2023	2023-02-05	Xinjiang	BF.7.14
hCoV-19/Xinjiang/BTCDC-111/2023	2023-02-05	Xinjiang	BA.5.2.49
hCoV-19/Xinjiang/BTCDC-112/2023	2023-02-05	Xinjiang	BA.5.2.48
hCoV-19/Xinjiang/BTCDC-04/2023	2023-02-05	Xinjiang	BA.5.2.48
hCoV-19/Xinjiang/BTCDC-03/2023	2023-02-05	Xinjiang	BF.7.14
hCoV-19/Xinjiang/BTCDC-09/2023	2023-02-05	Xinjiang	BA.5.2.48
hCoV-19/Xinjiang/BTCDC-114/2023	2023-02-05	Xinjiang	BA.5.2.48
hCoV-19/Xinjiang/BTCDC-07/2023	2023-02-05	Xinjiang	BA.5.2.48
hCoV-19/Qinghai/HB2Y-36/2023	2023-02-05	Qinghai	BA.5.2.48
hCoV-19/Xinjiang/BTCDC-105/2023	2023-02-05	Xinjiang	BA.5.2.48
hCoV-19/Qinghai/HB2Y-34/2023	2023-02-05	Qinghai	BA.5.2.48
hCoV-19/Qinghai/HSZ-46/2023	2023-02-05	Qinghai	BA.5.2.49
hCoV-19/Anhui/CDC-013/2023	2023-02-05	Anhui	BA.5.2.48
hCoV-19/Heilongjiang/HLJCDC-0215/2023	2023-02-05	Heilongjiang	BA.5.2.48
hCoV-19/Anhui/CDC-015/2023	2023-02-05	Anhui	BA.5.2.48
hCoV-19/Henan/NYCDC-054/2023	2023-02-05	Henan	BA.5.2.48
hCoV-19/Beijing/BJCDC-0505/2023	2023-02-05	Beijing	BF.7.14
hCoV-19/Sichuan/ZG23124/2023	2023-02-05	Sichuan	BA.5.2.48
hCoV-19/Sichuan/ZY230036/2023	2023-02-05	Sichuan	BA.5.2.49
hCoV-19/Sichuan/ZG23122/2023	2023-02-05	Sichuan	BA.5.2.48
hCoV-19/Sichuan/ZG23120/2023	2023-02-05	Sichuan	BA.5.2.48
hCoV-19/Sichuan/ZG23121/2023	2023-02-05	Sichuan	BA.5.2.48
hCoV-19/Sichuan/ZG23123/2023	2023-02-05	Sichuan	BA.5.2.48
hCoV-19/Sichuan/ZG23118/2023	2023-02-05	Sichuan	BA.5.2.48
hCoV-19/Sichuan/ZG23119/2023	2023-02-05	Sichuan	BA.5.2.48
hCoV-19/Fujian/FCDC-202302S014/2023	2023-02-05	Fujian	BA.5.2.48
hCoV-19/Fujian/FCDC-LYCX2023032/2023	2023-02-05	Fujian	BA.5.2.48
hCoV-19/Fujian/FCDC-LYCX031/2023	2023-02-05	Fujian	BF.7.14
hCoV-19/Hubei/HCDC-666/2023	2023-02-05	Hubei	BA.5.2.48
hCoV-19/Hebei/SJZ-160/2023	2023-02-05	Hebei	BF.7.14
hCoV-19/Hebei/SJZ-150/2023	2023-02-05	Hebei	BA.5.2.48
hCoV-19/Hebei/SJZ-152/2023	2023-02-05	Hebei	BA.5.2.48
hCoV-19/Hebei/ZJK-119/2023	2023-02-05	Hebei	BA.5.2.48
hCoV-19/Hebei/SJZ-151/2023	2023-02-05	Hebei	BA.5.2.48
hCoV-19/Henan/NYCDC-055/2023	2023-02-05	Henan	BA.5.2.48
hCoV-19/Henan/NYCDC-053/2023	2023-02-05	Henan	BA.5.2.48
hCoV-19/Henan/NYCDC-050/2023	2023-02-05	Henan	BA.5.2.48
hCoV-19/Anhui/MCDC-23107/2023	2023-02-05	Anhui	BA.5.2.48
hCoV-19/Beijing/BJCDC-0506/2023	2023-02-05	Beijing	BF.7.14
hCoV-19/Sichuan/SCDC-ZG23117/2023	2023-02-05	Sichuan	BA.5.2.48
hCoV-19/Hubei/HCDC-658/2023	2023-02-05	Hubei	BF.7.14
hCoV-19/Jiangsu/NJCDC-117/2023	2023-02-05	Jiangsu	BA.5.2.48
hCoV-19/Jiangsu/XZCDC-128/2023	2023-02-05	Jiangsu	BA.5.2.48
hCoV-19/Jiangsu/YCCDC-070/2023	2023-02-05	Jiangsu	BA.5.2.48
hCoV-19/Jiangsu/YCCDC-071/2023	2023-02-05	Jiangsu	BA.5.2.48
hCoV-19/Beijing/BJCDC-0565/2023	2023-02-05	Beijing	BF.7.14
hCoV-19/Jiangsu/JITHC-35/2023	2023-02-05	Jiangsu	BN.1.3
hCoV-19/Guangdong/GDCDC-CZ-0021/2023	2023-02-05	Guangdong	BF.7.14
hCoV-19/Guangdong/GDCDC-CZ-0022/2023	2023-02-05	Guangdong	BF.7.14
hCoV-19/Guangdong/GDCDC-CZ-0023/2023	2023-02-05	Guangdong	BF.7.14
hCoV-19/Guangdong/GDCDC-CZ-0024/2023	2023-02-05	Guangdong	BF.7.14
hCoV-19/Guangdong/GDCDC-CZ-0025/2023	2023-02-05	Guangdong	BF.7.14
hCoV-19/Guangdong/GDCDC-CZ-0026/2023	2023-02-05	Guangdong	BN.1.2
hCoV-19/Guangdong/GDCDC-CZ-0027/2023	2023-02-05	Guangdong	BN.1.2
hCoV-19/Guangdong/GDCDC-CZ-0028/2023	2023-02-05	Guangdong	BN.1.2
hCoV-19/Guangdong/GDCDC-CZ-0029/2023	2023-02-05	Guangdong	BA.5.2.48
hCoV-19/Guangdong/GDCDC-CZ-0030/2023	2023-02-05	Guangdong	BA.5.2.48
hCoV-19/Heilongjiang/HLJCDC-0291/2023	2023-02-05	Heilongjiang	BF.7.14
hCoV-19/Heilongjiang/HLJCDC-0322/2023	2023-02-05	Heilongjiang	BA.5.2.48
SARS-CoV-2/human/CHN/GDCDC_01003/2023	2023-02-06	Guangdong	DY.3
SARS-CoV-2/human/CHN/GDCDC_00999/2023	2023-02-06	Guangdong	DY.3
SARS-CoV-2/human/CHN/GDCDC_00995/2023	2023-02-06	Guangdong	BF.7.14
SARS-CoV-2/human/CHN/GDCDC_00971/2023	2023-02-06	Guangdong	DY.4
SARS-CoV-2/human/CHN/GDCDC_00963/2023	2023-02-06	Guangdong	DY.3
SARS-CoV-2/human/CHN/GDCDC_00949/2023	2023-02-06	Guangdong	DY.3
SARS-CoV-2/human/CHN/GDCDC_00942/2023	2023-02-06	Guangdong	DY.3
SARS-CoV-2/human/CHN/GDCDC_00923/2023	2023-02-06	Guangdong	BA.5.2.49
hCoV-19/Anhui/HBCDC-22/2023	2023-02-06	Anhui	BA.5.2.48
hCoV-19/Qinghai/QHS4Y-69/2023	2023-02-06	Qinghai	BA.5.2.48
hCoV-19/Anhui/CDC-014/2023	2023-02-06	Anhui	BA.5.2.48
hCoV-19/Heilongjiang/HLJCDC-0197/2023	2023-02-06	Heilongjiang	BF.7.14
hCoV-19/Heilongjiang/HLJCDC-0195/2023	2023-02-06	Heilongjiang	BA.5.2.49
hCoV-19/Heilongjiang/HLJCDC-0196/2023	2023-02-06	Heilongjiang	BA.5.2.48
hCoV-19/Heilongjiang/HLJCDC-0194/2023	2023-02-06	Heilongjiang	BF.7.14
hCoV-19/Heilongjiang/HLJCDC-0204/2023	2023-02-06	Heilongjiang	BF.7.14
hCoV-19/Hubei/XCDC-620/2023	2023-02-06	Hubei	BA.5.2.48
hCoV-19/Hubei/HCDC-649/2023	2023-02-06	Hubei	BA.5.2.48
hCoV-19/Henan/XYCDC-1/2023	2023-02-06	Henan	BF.7.14
hCoV-19/Hubei/HCDC-648/2023	2023-02-06	Hubei	BA.5.2.48
hCoV-19/Hubei/HCDC-653/2023	2023-02-06	Hubei	BA.5.2.48
hCoV-19/Hubei/HCDC-650/2023	2023-02-06	Hubei	BA.5.2.48
hCoV-19/Hubei/XCDC-617/2023	2023-02-06	Hubei	BA.5.2.48
hCoV-19/Hubei/XCDC-618/2023	2023-02-06	Hubei	BA.5.2.48
hCoV-19/Hubei/XCDC-622/2023	2023-02-06	Hubei	BA.5.2.48
hCoV-19/Hubei/XCDC-621/2023	2023-02-06	Hubei	BA.5.2.48
hCoV-19/Hubei/XCDC-619/2023	2023-02-06	Hubei	BA.5.2.48
hCoV-19/Hubei/HCDC-651/2023	2023-02-06	Hubei	BA.5.2.48
hCoV-19/Hubei/XCDC-623/2023	2023-02-06	Hubei	BA.5.2.48
hCoV-19/Anhui/AQCDC-16/2023	2023-02-06	Anhui	BA.5.2.48
hCoV-19/Anhui/AQCDC-18/2023	2023-02-06	Anhui	BA.5.2.48
hCoV-19/Anhui/AQCDC-17/2023	2023-02-06	Anhui	BA.5.2.6
hCoV-19/Henan/NYCDC-051/2023	2023-02-06	Henan	BA.5.2.48
hCoV-19/Henan/NYCDC-057/2023	2023-02-06	Henan	BF.7.14
hCoV-19/Qinghai/QCDC-XN3Y-62/2023	2023-02-06	Qinghai	BA.5.2.49
hCoV-19/Anhui/MCDC-23098/2023	2023-02-06	Anhui	BA.5.2.48
hCoV-19/Anhui/SZCDC-FX30/2023	2023-02-06	Anhui	BA.5.2.48
hCoV-19/Anhui/SZCDC-FX29/2023	2023-02-06	Anhui	BF.7.14
hCoV-19/Anhui/SZCDC-FX31/2023	2023-02-06	Anhui	BA.5.2.48
hCoV-19/Sichuan/GA230023/2023	2023-02-06	Sichuan	BA.5.2.48
hCoV-19/Sichuan/YB23068/2023	2023-02-06	Sichuan	BA.5.2.48
hCoV-19/Shanxi/SXCDC-0338/2023	2023-02-06	Shanxi	BA.5.2.48
hCoV-19/Shanxi/SXCDC-0341/2023	2023-02-06	Shanxi	BA.5.2.48
hCoV-19/Fujian/FCDC-20230210-5060-1/2023	2023-02-06	Fujian	BA.5.2.48
hCoV-19/Fujian/FCDC-FZ23LG00451/2023	2023-02-06	Fujian	BA.5.2.48
hCoV-19/Fujian/FCDC-202302S016/2023	2023-02-06	Fujian	BA.5.2.48
hCoV-19/Fujian/FCDC-202302S037/2023	2023-02-06	Fujian	BF.7.14
hCoV-19/Fujian/FCDC-202302S036/2023	2023-02-06	Fujian	BF.7.14
hCoV-19/Fujian/FCDC-23nCoV-ZZ884/2023	2023-02-06	Fujian	BA.5.2.48
hCoV-19/Hebei/CD-9/2023	2023-02-06	Hebei	BA.5.2.48
hCoV-19/Hebei/LF-88/2023	2023-02-06	Hebei	BF.7.14
hCoV-19/Hebei/LF-93/2023	2023-02-06	Hebei	BF.7.14
hCoV-19/Hebei/HS-4/2023	2023-02-06	Hebei	BA.5.2.48
hCoV-19/Hebei/SJZ-172/2023	2023-02-06	Hebei	BA.5.2.48
hCoV-19/Hebei/CZ-52/2023	2023-02-06	Hebei	BA.5.2.48
hCoV-19/Hebei/LF-92/2023	2023-02-06	Hebei	BF.7.14
hCoV-19/Hebei/HS-1/2023	2023-02-06	Hebei	BF.7.14
hCoV-19/Hebei/SJZ-162/2023	2023-02-06	Hebei	BA.5.2.48
hCoV-19/Hebei/BD-27/2023	2023-02-06	Hebei	BA.5.2.48
hCoV-19/Hebei/SJZ-164/2023	2023-02-06	Hebei	BA.5.1
hCoV-19/Hebei/HD-48/2023	2023-02-06	Hebei	BA.5.2.49
hCoV-19/Hebei/ZJK-118/2023	2023-02-06	Hebei	BA.5.2.48
hCoV-19/Guangxi/GZCDC-021401/2023	2023-02-06	Guangxi	BF.7.14
hCoV-19/Shanxi/SXCDC-0339/2023	2023-02-06	Shanxi	BA.5.2.48
hCoV-19/Shanxi/SXCDC-0340/2023	2023-02-06	Shanxi	BA.5.2.48
hCoV-19/Sichuan/YB23067/2023	2023-02-06	Sichuan	BA.5.2.48
hCoV-19/Fujian/FCDC-LY20230255/2023	2023-02-06	Fujian	BA.5.1
hCoV-19/Sichuan/SCDC-DZ23006/2023	2023-02-06	Sichuan	BA.5.2.48
hCoV-19/Hubei/XCDC-616/2023	2023-02-06	Hubei	BF.7.14
hCoV-19/Tianjin/TJCDC-20230221-12/2023	2023-02-06	Tianjin	BA.5.2.48
hCoV-19/Hebei/SJZ-176/2023	2023-02-06	Hebei	BA.5.2.48
hCoV-19/Hebei/CD-5/2023	2023-02-06	Hebei	BA.5.2.48
hCoV-19/Henan/ZCDC-ZZ48/2023	2023-02-06	Henan	BA.5.2.48
hCoV-19/Henan/ZCDC-ZZ55/2023	2023-02-06	Henan	BF.7.14
hCoV-19/Jiangsu/HACDC-056/2023	2023-02-06	Jiangsu	BF.7.14
hCoV-19/Jiangsu/HACDC-060/2023	2023-02-06	Jiangsu	BF.7.14
hCoV-19/Jiangsu/NTCDC-035/2023	2023-02-06	Jiangsu	BA.5.2.49
hCoV-19/Jiangsu/SZCDC-185/2023	2023-02-06	Jiangsu	BA.5.2.48
hCoV-19/Jiangsu/SZCDC-186/2023	2023-02-06	Jiangsu	BA.5.2.48
hCoV-19/Jiangsu/SZCDC-187/2023	2023-02-06	Jiangsu	BA.5.2.48
hCoV-19/Jiangsu/SZCDC-195/2023	2023-02-06	Jiangsu	BA.5.2.48
hCoV-19/Jiangsu/YCCDC-068/2023	2023-02-06	Jiangsu	BA.5.2.48
hCoV-19/Fujian/FCDC-FLU-ND-20230115/2023	2023-02-06	Fujian	BA.5.2.48
hCoV-19/Fujian/FCDC-FZ23LG00482/2023	2023-02-06	Fujian	BF.7.14
hCoV-19/Sichuan/SCDC-YA2023003/2023	2023-02-06	Sichuan	BA.5.2.49
hCoV-19/Sichuan/ZY230078/2023	2023-02-06	Sichuan	BA.5.2.48
hCoV-19/Sichuan/ZY230079/2023	2023-02-06	Sichuan	BA.5.2.48
hCoV-19/Gansu/GSCDC-272/2023	2023-02-06	Gansu	BA.5.2.49
hCoV-19/Gansu/GSCDC-273/2023	2023-02-06	Gansu	BA.5.2.48
hCoV-19/Gansu/GSCDC-274/2023	2023-02-06	Gansu	BA.5.2.48
hCoV-19/Gansu/GSCDC-275/2023	2023-02-06	Gansu	BA.5.2.48
hCoV-19/Gansu/GSCDC-278/2023	2023-02-06	Gansu	BA.5.2.48
hCoV-19/Gansu/GSCDC-285/2023	2023-02-06	Gansu	BA.5.2.48
hCoV-19/Gansu/GSCDC-322/2023	2023-02-06	Gansu	BA.5.2.48
hCoV-19/Gansu/GSCDC-339/2023	2023-02-06	Gansu	BA.5.2.48
hCoV-19/Gansu/GSCDC-341/2023	2023-02-06	Gansu	BA.5.2.48
hCoV-19/Gansu/GSCDC-347/2023	2023-02-06	Gansu	BA.5.2.48
hCoV-19/Gansu/GSCDC-371/2023	2023-02-06	Gansu	BF.7.14
hCoV-19/Gansu/GSCDC-375/2023	2023-02-06	Gansu	BA.5.2.48
hCoV-19/Beijing/BJCDC-0556/2023	2023-02-06	Beijing	BA.5.2.48
hCoV-19/Beijing/BJCDC-0562/2023	2023-02-06	Beijing	BF.7.14
hCoV-19/Beijing/BJCDC-0570/2023	2023-02-06	Beijing	BF.7.14
hCoV-19/Guangdong/GDCDC-00923/2023	2023-02-06	Guangdong	BF.7.14
hCoV-19/Guangdong/GDCDC-00942/2023	2023-02-06	Guangdong	BF.7.14
hCoV-19/Guangdong/GDCDC-00949/2023	2023-02-06	Guangdong	BF.7.14
hCoV-19/Guangdong/GDCDC-00963/2023	2023-02-06	Guangdong	BA.5.2.48
hCoV-19/Guangdong/GDCDC-00971/2023	2023-02-06	Guangdong	BA.5.2
hCoV-19/Guangdong/GDCDC-00995/2023	2023-02-06	Guangdong	BF.7.14
hCoV-19/Guangdong/GDCDC-00998/2023	2023-02-06	Guangdong	BA.5.2.48
hCoV-19/Guangdong/GDCDC-00999/2023	2023-02-06	Guangdong	BA.5.2.48
hCoV-19/Guangdong/GDCDC-01003/2023	2023-02-06	Guangdong	BA.5.2.48
hCoV-19/Guangdong/GDCDC-ZJ-0031/2023	2023-02-06	Guangdong	XBB.1.5
hCoV-19/Guangdong/GDCDC-ZH-0047/2023	2023-02-06	Guangdong	BA.5.2.48
hCoV-19/Heilongjiang/HLJCDC-0293/2023	2023-02-06	Heilongjiang	BF.7.14
hCoV-19/Heilongjiang/HLJCDC-0323/2023	2023-02-06	Heilongjiang	BA.5.2.48
hCoV-19/Heilongjiang/HLJCDC-0324/2023	2023-02-06	Heilongjiang	BF.7.14
hCoV-19/Heilongjiang/HLJCDC-0325/2023	2023-02-06	Heilongjiang	BA.5.2.48
hCoV-19/Heilongjiang/HLJCDC-0326/2023	2023-02-06	Heilongjiang	BF.7.14
hCoV-19/Heilongjiang/HLJCDC-0328/2023	2023-02-06	Heilongjiang	BF.7.14
hCoV-19/Anhui/BZCDC-18/2023	2023-02-06	Anhui	BA.5.2.49
hCoV-19/Henan/ZCDC-ZZ060/2023	2023-02-06	Henan	BA.5.2.48
SARS-CoV-2/human/CHN/GDCDC_YF_0044/2023	2023-02-07	Guangdong	DY.2
SARS-CoV-2/human/CHN/GDCDC_YF_0041/2023	2023-02-07	Guangdong	DY.3
SARS-CoV-2/human/CHN/GDCDC_YF_0040/2023	2023-02-07	Guangdong	BF.7.14.1
SARS-CoV-2/human/CHN/GDCDC_SW_0030/2023	2023-02-07	Guangdong	DY.3
SARS-CoV-2/human/CHN/GDCDC_SW_0028/2023	2023-02-07	Guangdong	DY.2
SARS-CoV-2/human/CHN/GDCDC_SW_0026/2023	2023-02-07	Guangdong	BA.5.2.48
SARS-CoV-2/human/CHN/GDCDC_SW_0025/2023	2023-02-07	Guangdong	BN.1.3.9
SARS-CoV-2/human/CHN/GDCDC_SW_0024/2023	2023-02-07	Guangdong	DY.4
SARS-CoV-2/human/CHN/GDCDC_ST_0063/2023	2023-02-07	Guangdong	DY.3
SARS-CoV-2/human/CHN/GDCDC_ST_0062/2023	2023-02-07	Guangdong	BF.7.14
SARS-CoV-2/human/CHN/GDCDC_ST_0061/2023	2023-02-07	Guangdong	DY.3
SARS-CoV-2/human/CHN/GDCDC_ST_0060/2023	2023-02-07	Guangdong	DY.2
SARS-CoV-2/human/CHN/GDCDC_MZ_0011/2023	2023-02-07	Guangdong	DY.3
SARS-CoV-2/human/CHN/GDCDC_01168/2023	2023-02-07	Guangdong	BF.7.14
SARS-CoV-2/human/CHN/GDCDC_01167/2023	2023-02-07	Guangdong	BF.7.14
SARS-CoV-2/human/CHN/GDCDC_01058/2023	2023-02-07	Guangdong	DY.3
SARS-CoV-2/human/CHN/GDCDC_01057/2023	2023-02-07	Guangdong	DY.3
hCoV-19/Anhui/HBCDC-23/2023	2023-02-07	Anhui	BF.7.14
hCoV-19/Anhui/FYCX23110/2023	2023-02-07	Anhui	BA.5.2.48
hCoV-19/Anhui/FYCX23109/2023	2023-02-07	Anhui	BF.7.14
hCoV-19/Anhui/FYCX23116/2023	2023-02-07	Anhui	BF.7.14
hCoV-19/Heilongjiang/HLJCDC-0206/2023	2023-02-07	Heilongjiang	BA.5.2.48
hCoV-19/Anhui/FYCX23113/2023	2023-02-07	Anhui	BF.7.14
hCoV-19/Anhui/FYCX23111/2023	2023-02-07	Anhui	BA.5.2.6
hCoV-19/Anhui/FYCX23112/2023	2023-02-07	Anhui	BA.5.2.48
hCoV-19/Anhui/FYCX23114/2023	2023-02-07	Anhui	BA.5.2.6
hCoV-19/Anhui/FYCX23115/2023	2023-02-07	Anhui	BF.7.14
hCoV-19/Henan/XYCDC-4/2023	2023-02-07	Henan	BA.5.2.48
hCoV-19/Anhui/AQCDC-19/2023	2023-02-07	Anhui	BA.5.2.48
hCoV-19/Anhui/AQCDC-21/2023	2023-02-07	Anhui	BA.5.2.48
hCoV-19/Qinghai/QCDC-QHSYY-59/2023	2023-02-07	Qinghai	BA.5.2.49
hCoV-19/Sichuan/ZY230056/2023	2023-02-07	Sichuan	BF.7.14
hCoV-19/Sichuan/ZY230038/2023	2023-02-07	Sichuan	BF.7.14
hCoV-19/Fujian/FCDC-202302S028/2023	2023-02-07	Fujian	BA.5.2.48
hCoV-19/Fujian/FCDC-LY20230264/2023	2023-02-07	Fujian	BA.5.2.48
hCoV-19/Hubei/HCDC-667/2023	2023-02-07	Hubei	BA.5.2.48
hCoV-19/Hubei/HCDC-661/2023	2023-02-07	Hubei	BA.5.2.48
hCoV-19/Tianjin/TJCDC-20230221-2/2023	2023-02-07	Tianjin	BF.7.14
hCoV-19/Tianjin/TJCDC-20230221-26/2023	2023-02-07	Tianjin	BF.7.14
hCoV-19/Tianjin/TJCDC-20230221-25/2023	2023-02-07	Tianjin	BA.5.2.48
hCoV-19/Tianjin/TJCDC-20230221-1/2023	2023-02-07	Tianjin	BA.5.2.48
hCoV-19/Hebei/CD-20/2023	2023-02-07	Hebei	BF.7.14
hCoV-19/Hebei/BD-31/2023	2023-02-07	Hebei	BF.7.14
hCoV-19/Hebei/HS-3/2023	2023-02-07	Hebei	BF.7.14
hCoV-19/Hebei/LF-95/2023	2023-02-07	Hebei	BF.7.14
hCoV-19/Hebei/BD-24/2023	2023-02-07	Hebei	BF.7.14
hCoV-19/Anhui/AQCDC-20/2023	2023-02-07	Anhui	BA.5.2.48
hCoV-19/Beijing/BJCDC-0531/2023	2023-02-07	Beijing	BA.5.1
hCoV-19/Sichuan/ZY230049/2023	2023-02-07	Sichuan	BF.7
hCoV-19/Anhui/HNCDC-22/2023	2023-02-07	Anhui	BA.5.2.48
hCoV-19/Tianjin/TJCDC-20230221-24/2023	2023-02-07	Tianjin	BA.5.2.48
hCoV-19/Henan/ZCDC-ZZ46/2023	2023-02-07	Henan	BF.7.14
hCoV-19/Henan/XCDC-100/2023	2023-02-07	Henan	BA.5.2.48
hCoV-19/Henan/XCDC-101/2023	2023-02-07	Henan	BA.5.2.48
hCoV-19/Henan/XCDC-102/2023	2023-02-07	Henan	BA.5.2.48
hCoV-19/Henan/XCDC-103/2023	2023-02-07	Henan	BA.5.2.48
hCoV-19/Henan/XCDC-104/2023	2023-02-07	Henan	BA.5.2.48
hCoV-19/Henan/XCDC-105/2023	2023-02-07	Henan	BA.5.2.48
hCoV-19/Henan/XCDC-106/2023	2023-02-07	Henan	BA.5.2.48
hCoV-19/Jiangsu/CZCDC-062/2023	2023-02-07	Jiangsu	BA.5.2
hCoV-19/Jiangsu/HACDC-057/2023	2023-02-07	Jiangsu	BA.5.1
hCoV-19/Jiangsu/HACDC-058/2023	2023-02-07	Jiangsu	BA.5.2.48
hCoV-19/Jiangsu/NTCDC-034/2023	2023-02-07	Jiangsu	BF.7.14
hCoV-19/Jiangsu/YCCDC-076/2023	2023-02-07	Jiangsu	BA.5.2.48
hCoV-19/Jiangsu/SZCDC-202/2023	2023-02-07	Jiangsu	BA.5.2.48
hCoV-19/Fujian/FCDC-021502/2023	2023-02-07	Fujian	BF.7.14
hCoV-19/Fujian/FCDC-021504/2023	2023-02-07	Fujian	BA.5.2.48
hCoV-19/Fujian/FCDC-021505/2023	2023-02-07	Fujian	BA.5.2.48
hCoV-19/Fujian/FCDC-021506/2023	2023-02-07	Fujian	BA.5.2.48
hCoV-19/Gansu/GSCDC-236/2023	2023-02-07	Gansu	BA.5.2.48
hCoV-19/Gansu/GSCDC-244/2023	2023-02-07	Gansu	BA.5.2.48
hCoV-19/Gansu/GSCDC-246/2023	2023-02-07	Gansu	BA.5.2.48
hCoV-19/Gansu/GSCDC-250/2023	2023-02-07	Gansu	BA.5.2.48
hCoV-19/Gansu/GSCDC-251/2023	2023-02-07	Gansu	BA.5.2.48
hCoV-19/Gansu/GSCDC-257/2023	2023-02-07	Gansu	BA.5.2.48
hCoV-19/Gansu/GSCDC-259/2023	2023-02-07	Gansu	BA.5.2.48
hCoV-19/Gansu/GSCDC-261/2023	2023-02-07	Gansu	BF.7.14
hCoV-19/Gansu/GSCDC-262/2023	2023-02-07	Gansu	BA.5.2.48
hCoV-19/Gansu/GSCDC-264/2023	2023-02-07	Gansu	BA.5.2.48
hCoV-19/Gansu/GSCDC-276/2023	2023-02-07	Gansu	BA.5.2.22
hCoV-19/Gansu/GSCDC-284/2023	2023-02-07	Gansu	BA.5.2.48
hCoV-19/Gansu/GSCDC-287/2023	2023-02-07	Gansu	BA.5.2.48
hCoV-19/Gansu/GSCDC-289/2023	2023-02-07	Gansu	BA.5.2.48
hCoV-19/Gansu/GSCDC-308/2023	2023-02-07	Gansu	BA.5.2.48
hCoV-19/Gansu/GSCDC-335/2023	2023-02-07	Gansu	BA.5.2.48
hCoV-19/Gansu/GSCDC-336/2023	2023-02-07	Gansu	BA.5.2.48
hCoV-19/Gansu/GSCDC-337/2023	2023-02-07	Gansu	BA.5.2.48
hCoV-19/Gansu/GSCDC-338/2023	2023-02-07	Gansu	BA.5.2.48
hCoV-19/Gansu/GSCDC-342/2023	2023-02-07	Gansu	BA.5.2.48
hCoV-19/Gansu/GSCDC-360/2023	2023-02-07	Gansu	BA.5.2.48
hCoV-19/Gansu/GSCDC-365/2023	2023-02-07	Gansu	BA.5.2.48
hCoV-19/Gansu/GSCDC-372/2023	2023-02-07	Gansu	BA.5.2.48
hCoV-19/Gansu/GSCDC-382/2023	2023-02-07	Gansu	BA.5.2.48
hCoV-19/Beijing/BJCDC-0545/2023	2023-02-07	Beijing	BF.7.14
hCoV-19/Beijing/BJCDC-0547/2023	2023-02-07	Beijing	BF.7.14
hCoV-19/Beijing/BJCDC-0548/2023	2023-02-07	Beijing	BF.7.14
hCoV-19/Beijing/BJCDC-0549/2023	2023-02-07	Beijing	BF.7.14
hCoV-19/Beijing/BJCDC-0550/2023	2023-02-07	Beijing	BF.7.14
hCoV-19/Beijing/BJCDC-0558/2023	2023-02-07	Beijing	BA.5.2.48
hCoV-19/Beijing/BJCDC-0559/2023	2023-02-07	Beijing	BA.5.2.48
hCoV-19/Beijing/BJCDC-0560/2023	2023-02-07	Beijing	BA.5.2.48
hCoV-19/Beijing/BJCDC-0561/2023	2023-02-07	Beijing	BA.5.2.48
hCoV-19/Beijing/BJCDC-0578/2023	2023-02-07	Beijing	BA.5.2.48
hCoV-19/Guangdong/GDCDC-MZ-0011/2023	2023-02-07	Guangdong	BF.7
hCoV-19/Guangdong/GDCDC-ST-0060/2023	2023-02-07	Guangdong	BF.7.14
hCoV-19/Guangdong/GDCDC-ST-0061/2023	2023-02-07	Guangdong	BA.5.2.48
hCoV-19/Guangdong/GDCDC-ST-0062/2023	2023-02-07	Guangdong	BF.7.14
hCoV-19/Guangdong/GDCDC-ST-0063/2023	2023-02-07	Guangdong	BN.1.3
hCoV-19/Guangdong/GDCDC-YF-0040/2023	2023-02-07	Guangdong	BF.7.14
hCoV-19/Guangdong/GDCDC-YF-0041/2023	2023-02-07	Guangdong	BA.5.2.48
hCoV-19/Guangdong/GDCDC-YF-0044/2023	2023-02-07	Guangdong	BA.5.2.48
hCoV-19/Guangdong/GDCDC-ZH-0036/2023	2023-02-07	Guangdong	BA.5.2.48
hCoV-19/Guangdong/GDCDC-ZH-0037/2023	2023-02-07	Guangdong	BN.1.2
hCoV-19/Guangdong/GDCDC-SW-0024/2023	2023-02-07	Guangdong	BA.5.2.48
hCoV-19/Guangdong/GDCDC-SW-0025/2023	2023-02-07	Guangdong	BA.5.2.48
hCoV-19/Guangdong/GDCDC-SW-0026/2023	2023-02-07	Guangdong	BF.7.14
hCoV-19/Guangdong/GDCDC-SW-0028/2023	2023-02-07	Guangdong	BF.7.14
hCoV-19/Guangdong/GDCDC-SW-0029/2023	2023-02-07	Guangdong	BF.7.14
hCoV-19/Guangdong/GDCDC-SW-0030/2023	2023-02-07	Guangdong	BA.5.2.49
hCoV-19/Guangdong/GDCDC-01057/2023	2023-02-07	Guangdong	BF.7.14
hCoV-19/Guangdong/GDCDC-01058/2023	2023-02-07	Guangdong	BA.5.2.48
hCoV-19/Guangdong/GDCDC-GZ-0033/2023	2023-02-07	Guangdong	BA.5.2.48
hCoV-19/Guangdong/GDCDC-GZ-0038/2023	2023-02-07	Guangdong	BA.5.2.48
hCoV-19/Guangdong/GDCDC-01166/2023	2023-02-07	Guangdong	BA.5.2.48
hCoV-19/Guangdong/GDCDC-01167/2023	2023-02-07	Guangdong	BA.5.2.48
hCoV-19/Guangdong/GDCDC-01168/2023	2023-02-07	Guangdong	BA.5.2.48
hCoV-19/Liaoning/LNCDC-041-2/2023	2023-02-07	Liaoning	BA.5.2.48
hCoV-19/Henan/NYCDC-060/2023	2023-02-07	Henan	BA.5.2.48
hCoV-19/Henan/NYCDC-068/2023	2023-02-07	Henan	BA.5.2.49
hCoV-19/Henan/NYCDC-069/2023	2023-02-07	Henan	BA.5.2.48
hCoV-19/Heilongjiang/HLJCDC-0236/2023	2023-02-07	Heilongjiang	BF.7.14
hCoV-19/Anhui/BZCDC-17/2023	2023-02-07	Anhui	BF.7.14
SARS-CoV-2/human/CHN/GDCDC_QY_0030/2023	2023-02-08	Guangdong	BF.7.14
SARS-CoV-2/human/CHN/GDCDC_QY_0029/2023	2023-02-08	Guangdong	BA.5.2.49
hCoV-19/Anhui/XCCDC-27/2023	2023-02-08	Anhui	BA.5.2.48
hCoV-19/Anhui/XCCDC-29/2023	2023-02-08	Anhui	BA.5.2.48
hCoV-19/Anhui/XCCDC-25/2023	2023-02-08	Anhui	BA.5.2.48
hCoV-19/Anhui/XCCDC-26/2023	2023-02-08	Anhui	BF.7.14
hCoV-19/Anhui/XCCDC-30/2023	2023-02-08	Anhui	BF.7.14
hCoV-19/Anhui/FYCX23123/2023	2023-02-08	Anhui	BA.5.2.48
hCoV-19/Anhui/FYCX23125/2023	2023-02-08	Anhui	BA.5.2.48
hCoV-19/Anhui/FYCX23128/2023	2023-02-08	Anhui	BF.7.14
hCoV-19/Anhui/FYCX23131/2023	2023-02-08	Anhui	BF.7.14
hCoV-19/Anhui/FYCX23129/2023	2023-02-08	Anhui	BF.7.14
hCoV-19/Anhui/FYCX23122/2023	2023-02-08	Anhui	BA.5.2.48
hCoV-19/Anhui/CDC-016/2023	2023-02-08	Anhui	BA.5.2.48
hCoV-19/Anhui/FYCX23121/2023	2023-02-08	Anhui	BA.5.2.48
hCoV-19/Anhui/FYCX23120/2023	2023-02-08	Anhui	BF.7.14
hCoV-19/Anhui/FYCX23117/2023	2023-02-08	Anhui	BF.7.14
hCoV-19/Anhui/FYCX23132/2023	2023-02-08	Anhui	BF.7.14
hCoV-19/Anhui/FYCX23134/2023	2023-02-08	Anhui	BF.7.14
hCoV-19/Anhui/FYCX23133/2023	2023-02-08	Anhui	BA.5.1
hCoV-19/Anhui/FYCX23127/2023	2023-02-08	Anhui	BF.7.14
hCoV-19/Anhui/FYCX23130/2023	2023-02-08	Anhui	BA.5.2.48
hCoV-19/Anhui/FYCX23126/2023	2023-02-08	Anhui	BF.7.14
hCoV-19/Anhui/FYCX23124/2023	2023-02-08	Anhui	BA.5.2.48
hCoV-19/Anhui/FYCX23119/2023	2023-02-08	Anhui	BA.5.2.48
hCoV-19/Anhui/XCCDC-31/2023	2023-02-08	Anhui	BF.7.14
hCoV-19/Anhui/XCCDC-28/2023	2023-02-08	Anhui	BA.5.2.48
hCoV-19/Anhui/XCCDC-32/2023	2023-02-08	Anhui	BA.5.2.48
hCoV-19/Anhui/MCDC-23104/2023	2023-02-08	Anhui	BA.5.2.48
hCoV-19/Anhui/MCDC-23105/2023	2023-02-08	Anhui	BA.5.2.48
hCoV-19/Anhui/MCDC-23106/2023	2023-02-08	Anhui	BA.5.2.48
hCoV-19/Sichuan/ZY230054/2023	2023-02-08	Sichuan	BF.7.14
hCoV-19/Sichuan/ZG23129/2023	2023-02-08	Sichuan	BA.5.2.48
hCoV-19/Shanxi/SXCDC-0343/2023	2023-02-08	Shanxi	BA.5.2.48
hCoV-19/Shanxi/SXCDC-0342/2023	2023-02-08	Shanxi	BA.5.2.48
hCoV-19/Shanxi/SXCDC-0344/2023	2023-02-08	Shanxi	BA.5.2.49
hCoV-19/Fujian/FCDC-FZ23LG00419/2023	2023-02-08	Fujian	BF.7.14
hCoV-19/Fujian/FCDC-202302S032/2023	2023-02-08	Fujian	BF.7.14
hCoV-19/Fujian/FCDC-FZ23LG00442/2023	2023-02-08	Fujian	BA.5.2.48
hCoV-19/Henan/XYCDC-6/2023	2023-02-08	Henan	BA.5.2.48
hCoV-19/Tianjin/TJCDC-20230221-22/2023	2023-02-08	Tianjin	BA.5.2.49
hCoV-19/Tianjin/TJCDC-20230221-20/2023	2023-02-08	Tianjin	BA.5.2.48
hCoV-19/Tianjin/TJCDC-20230221-3/2023	2023-02-08	Tianjin	BA.5.2.48
hCoV-19/Tianjin/TJCDC-20230221-27/2023	2023-02-08	Tianjin	BF.7.5
hCoV-19/Tianjin/TJCDC-20230221-23/2023	2023-02-08	Tianjin	BF.7.14
hCoV-19/Tianjin/TJCDC-20230221-21/2023	2023-02-08	Tianjin	BF.7.14
hCoV-19/Hebei/CD-16/2023	2023-02-08	Hebei	BA.5.2.48
hCoV-19/Hebei/CD-21/2023	2023-02-08	Hebei	BA.5.2.48
hCoV-19/Hebei/BD-37/2023	2023-02-08	Hebei	BF.7.14
hCoV-19/Hebei/CD-60/2023	2023-02-08	Hebei	BA.5.2.48
hCoV-19/Sichuan/ZG23128/2023	2023-02-08	Sichuan	BA.5.2.48
hCoV-19/Shanxi/SXCDC-0345/2023	2023-02-08	Shanxi	BA.5.2.48
hCoV-19/Jiangsu/CZCDC-063/2023	2023-02-08	Jiangsu	BA.5.2
hCoV-19/Jiangsu/CZCDC-064/2023	2023-02-08	Jiangsu	BA.5.2
hCoV-19/Jiangsu/HACDC-053/2023	2023-02-08	Jiangsu	BA.5.2.48
hCoV-19/Jiangsu/HACDC-054/2023	2023-02-08	Jiangsu	BF.7.14
hCoV-19/Jiangsu/HACDC-059/2023	2023-02-08	Jiangsu	BF.7.14
hCoV-19/Jiangsu/LYGCDC-052/2023	2023-02-08	Jiangsu	BA.5.2.48
hCoV-19/Jiangsu/YCCDC-066/2023	2023-02-08	Jiangsu	BA.5.2.48
hCoV-19/Jiangsu/WXCDC-104/2023	2023-02-08	Jiangsu	BA.5.2.48
hCoV-19/Gansu/GSCDC-340/2023	2023-02-08	Gansu	BA.5.2.48
hCoV-19/Gansu/GSCDC-373/2023	2023-02-08	Gansu	BA.5.2.48
hCoV-19/Gansu/GSCDC-374/2023	2023-02-08	Gansu	BA.5.2.48
hCoV-19/Gansu/GSCDC-376/2023	2023-02-08	Gansu	BA.5.2.48
hCoV-19/Beijing/BJCDC-0532/2023	2023-02-08	Beijing	BF.7.14
hCoV-19/Beijing/BJCDC-0551/2023	2023-02-08	Beijing	BF.7.14
hCoV-19/Beijing/BJCDC-0557/2023	2023-02-08	Beijing	BF.7.14
hCoV-19/Beijing/BJCDC-0569/2023	2023-02-08	Beijing	BA.5.2.48
hCoV-19/Beijing/BJCDC-0571/2023	2023-02-08	Beijing	BF.7.14
hCoV-19/Guangdong/GDCDC-ZH-0038/2023	2023-02-08	Guangdong	BA.5.2.48
hCoV-19/Guangdong/GDCDC-ZH-0050/2023	2023-02-08	Guangdong	BF.7.14
hCoV-19/Guangdong/GDCDC-GZ-0039/2023	2023-02-08	Guangdong	BA.5.2.48
hCoV-19/Guangdong/GDCDC-QY-0029/2023	2023-02-08	Guangdong	BF.7.14
hCoV-19/Guangdong/GDCDC-QY-0030/2023	2023-02-08	Guangdong	BA.5.2.48
hCoV-19/Liaoning/LNCDC-042-1/2023	2023-02-08	Liaoning	BA.5.2.48
hCoV-19/Henan/NYCDC-061/2023	2023-02-08	Henan	BF.7.14
hCoV-19/Henan/NYCDC-063/2023	2023-02-08	Henan	BA.5.2.48
hCoV-19/Heilongjiang/HLJCDC-0237/2023	2023-02-08	Heilongjiang	BA.5.2.48
hCoV-19/Heilongjiang/HLJCDC-0289/2023	2023-02-08	Heilongjiang	BF.7.14
hCoV-19/Heilongjiang/HLJCDC-0331/2023	2023-02-08	Heilongjiang	BA.5.2
hCoV-19/Hubei/JCDC-799/2023	2023-02-08	Hubei	BA.5.2.48
hCoV-19/Henan/ZCDC-ZZ063/2023	2023-02-08	Henan	BA.5.2.48
SARS-CoV-2/human/CHN/GDCDC_QY_0031/2023	2023-02-09	Guangdong	DY.3
hCoV-19/Henan/XYCDC-2/2023	2023-02-09	Henan	BA.5.2.48
hCoV-19/Guangxi/GZCDC-021506/2023	2023-02-09	Guangxi	BA.5.2.48
hCoV-19/Qinghai/QCDC-HSZ-48/2023	2023-02-09	Qinghai	BA.5.2.48
hCoV-19/Qinghai/QCDC-HSZ-49/2023	2023-02-09	Qinghai	BF.7.14
hCoV-19/Sichuan/ZG23133/2023	2023-02-09	Sichuan	BA.5.2.48
hCoV-19/Fujian/FCDC-202302S024/2023	2023-02-09	Fujian	BA.5.2.48
hCoV-19/Fujian/FCDC-202302S033/2023	2023-02-09	Fujian	BA.5.2.49
hCoV-19/Tianjin/TJCDC-20230221-34/2023	2023-02-09	Tianjin	BA.5.2.48
hCoV-19/Tianjin/TJCDC-20230221-46/2023	2023-02-09	Tianjin	BA.5.2.49
hCoV-19/Hebei/XJ-2/2023	2023-02-09	Hebei	BA.5.2.48
hCoV-19/Hebei/HD-51/2023	2023-02-09	Hebei	BA.5.2.49
hCoV-19/Hebei/CD-65/2023	2023-02-09	Hebei	BA.5.2.48
hCoV-19/Hebei/XT-13/2023	2023-02-09	Hebei	BA.5.2.48
hCoV-19/Hebei/QHD-11/2023	2023-02-09	Hebei	BA.5.2.48
hCoV-19/Hebei/HD-49/2023	2023-02-09	Hebei	BA.5.2.49
hCoV-19/Hebei/XJ-3/2023	2023-02-09	Hebei	BF.7.14
hCoV-19/Hebei/XT-20/2023	2023-02-09	Hebei	BA.5.2.48
hCoV-19/Hebei/XJ-4/2023	2023-02-09	Hebei	BA.5.2.48
hCoV-19/Hebei/CD-14/2023	2023-02-09	Hebei	BA.5.2.48
hCoV-19/Hebei/CD-31/2023	2023-02-09	Hebei	BA.5.2.48
hCoV-19/Hebei/CD-24/2023	2023-02-09	Hebei	BA.5.2.48
hCoV-19/Hebei/HD-66/2023	2023-02-09	Hebei	BA.5.2.48
hCoV-19/Hebei/HD-50/2023	2023-02-09	Hebei	BA.5.2.49
hCoV-19/Sichuan/ZY230052/2023	2023-02-09	Sichuan	BA.5.2.48
hCoV-19/Fujian/FCDC-02S027/2023	2023-02-09	Fujian	BA.5.2.49
hCoV-19/Hubei/HCDC-659/2023	2023-02-09	Hubei	BA.5.2.48
hCoV-19/Hubei/HCDC-660/2023	2023-02-09	Hubei	BA.5.2.48
hCoV-19/Henan/XYCDC-5/2023	2023-02-09	Henan	BA.5.2.48
hCoV-19/Tianjin/TJCDC-20230221-45/2023	2023-02-09	Tianjin	BA.5.1
hCoV-19/Hebei/CD-25/2023	2023-02-09	Hebei	BA.5.2.48
hCoV-19/Hubei/YCDC-668/2023	2023-02-09	Hubei	BA.5.2.48
hCoV-19/Hebei/HCDC-CD-10/2023	2023-02-09	Hebei	BF.7.14
hCoV-19/Jiangsu/LYGCDC-055/2023	2023-02-09	Jiangsu	BF.7.14
hCoV-19/Jiangsu/NJCDC-126/2023	2023-02-09	Jiangsu	BF.7.14
hCoV-19/Jiangsu/NTCDC-033/2023	2023-02-09	Jiangsu	BA.5.2.48
hCoV-19/Jiangsu/SZCDC-197/2023	2023-02-09	Jiangsu	BA.5.2.48
hCoV-19/Jiangsu/YCCDC-072/2023	2023-02-09	Jiangsu	BA.5.2.48
hCoV-19/Jiangsu/YCCDC-087/2023	2023-02-09	Jiangsu	BF.7.14
hCoV-19/Fujian/FCDC-PTN036/2023	2023-02-09	Fujian	BA.5.2.48
hCoV-19/Fujian/FCDC-PTN042/2023	2023-02-09	Fujian	BA.5.2.48
hCoV-19/Anhui/BZCDC-11/2023	2023-02-09	Anhui	BA.5.2.48
hCoV-19/Anhui/BZCDC-12/2023	2023-02-09	Anhui	BF.7.14
hCoV-19/Gansu/GSCDC-277/2023	2023-02-09	Gansu	BA.5.2.22
hCoV-19/Gansu/GSCDC-280/2023	2023-02-09	Gansu	BA.5.2
hCoV-19/Gansu/GSCDC-366/2023	2023-02-09	Gansu	BA.5.2
hCoV-19/Beijing/BJCDC-0555/2023	2023-02-09	Beijing	BF.7.14
hCoV-19/Beijing/BJCDC-0566/2023	2023-02-09	Beijing	BF.7.14
hCoV-19/Beijing/BJCDC-0568/2023	2023-02-09	Beijing	BF.7.14
hCoV-19/Beijing/BJCDC-0572/2023	2023-02-09	Beijing	BF.7.14
hCoV-19/Guangdong/GDCDC-DG-0036/2023	2023-02-09	Guangdong	BA.5.2.48
hCoV-19/Guangdong/GDCDC-GZ-0036/2023	2023-02-09	Guangdong	BA.5.2.48
hCoV-19/Guangdong/GDCDC-QY-0031/2023	2023-02-09	Guangdong	BA.5.2.48
hCoV-19/Liaoning/LNCDC-039-1/2023	2023-02-09	Liaoning	BA.5.2.48
hCoV-19/Liaoning/LNCDC-039-2/2023	2023-02-09	Liaoning	BA.5.2.48
hCoV-19/Jiangsu/NJCDC-140/2023	2023-02-09	Jiangsu	BA.5.2.48
hCoV-19/Heilongjiang/HLJCDC-0226/2023	2023-02-09	Heilongjiang	BA.5.2.48
hCoV-19/Heilongjiang/HLJCDC-0288/2023	2023-02-09	Heilongjiang	BA.5.2.48
hCoV-19/Henan/ZCDC-ZZ056/2023	2023-02-09	Henan	BA.5.2.48
SARS-CoV-2/human/CHN/GDCDC_SZ_0028/2023	2023-02-10	Guangdong	BF.7.14.5
SARS-CoV-2/human/CHN/GDCDC_SZ_0027/2023	2023-02-10	Guangdong	BF.7.14.5
SARS-CoV-2/human/CHN/GDCDC_SZ_0024/2023	2023-02-10	Guangdong	DY.4
hCoV-19/Anhui/AHCDC-46/2023	2023-02-10	Anhui	BA.5.2.48
hCoV-19/Hainan/CDC-204/2023	2023-02-10	Hainan	BA.5.2.48
hCoV-19/Anhui/AHCDC-47/2023	2023-02-10	Anhui	BA.5.2.48
hCoV-19/Hainan/CDC-151/2023	2023-02-10	Hainan	BA.5.2.48
hCoV-19/Hainan/CDC-167/2023	2023-02-10	Hainan	BF.7.14
hCoV-19/Hainan/CDC-147/2023	2023-02-10	Hainan	BA.5.2.48
hCoV-19/Hainan/CDC-149/2023	2023-02-10	Hainan	BF.7.14
hCoV-19/Hainan/CDC-150/2023	2023-02-10	Hainan	BA.5.2.48
hCoV-19/Hainan/CDC-148/2023	2023-02-10	Hainan	BF.7.14
hCoV-19/Hainan/CDC-165/2023	2023-02-10	Hainan	BF.7.14
hCoV-19/Hainan/CDC-164/2023	2023-02-10	Hainan	BF.7.14
hCoV-19/Hainan/CDC-162/2023	2023-02-10	Hainan	BF.7.14
hCoV-19/Hainan/CDC-153/2023	2023-02-10	Hainan	BA.5.2.48
hCoV-19/Hainan/CDC-176/2023	2023-02-10	Hainan	BF.7.14
hCoV-19/Hainan/CDC-157/2023	2023-02-10	Hainan	BF.7.14
hCoV-19/Hainan/CDC-155/2023	2023-02-10	Hainan	BF.7.14
hCoV-19/Hainan/CDC-156/2023	2023-02-10	Hainan	BA.5.2.48
hCoV-19/Hainan/CDC-161/2023	2023-02-10	Hainan	BF.7.14
hCoV-19/Hainan/CDC-154/2023	2023-02-10	Hainan	BA.5.2.48
hCoV-19/Hainan/CDC-201/2023	2023-02-10	Hainan	BA.5.2.48
hCoV-19/Hainan/CDC-199/2023	2023-02-10	Hainan	BA.5.2.48
hCoV-19/Hainan/CDC-188/2023	2023-02-10	Hainan	BF.7.14
hCoV-19/Hainan/CDC-205/2023	2023-02-10	Hainan	BA.5.2.48
hCoV-19/Hainan/CDC-200/2023	2023-02-10	Hainan	BA.5.2.48
hCoV-19/Hainan/CDC-166/2023	2023-02-10	Hainan	BF.7.14
hCoV-19/Hainan/CDC-187/2023	2023-02-10	Hainan	BA.5.2.48
hCoV-19/Hainan/CDC-183/2023	2023-02-10	Hainan	BA.5.2.48
hCoV-19/Hainan/CDC-178/2023	2023-02-10	Hainan	BA.5.2.48
hCoV-19/Hainan/CDC-185/2023	2023-02-10	Hainan	BA.5.2.48
hCoV-19/Hainan/CDC-193/2023	2023-02-10	Hainan	BA.5.2.1
hCoV-19/Hainan/CDC-174/2023	2023-02-10	Hainan	BA.5.2.48
hCoV-19/Hainan/CDC-190/2023	2023-02-10	Hainan	BF.7.14
hCoV-19/Hainan/CDC-186/2023	2023-02-10	Hainan	BF.7
hCoV-19/Hainan/CDC-191/2023	2023-02-10	Hainan	BA.5.2
hCoV-19/Hainan/CDC-170/2023	2023-02-10	Hainan	BA.5.2.48
hCoV-19/Hainan/CDC-189/2023	2023-02-10	Hainan	BA.5.2.48
hCoV-19/Hainan/CDC-181/2023	2023-02-10	Hainan	BF.7.14
hCoV-19/Heilongjiang/HLJCDC-0220/2023	2023-02-10	Heilongjiang	BN.1
hCoV-19/Anhui/HSCDC-24/2023	2023-02-10	Anhui	BA.5.2.48
hCoV-19/Anhui/HSCDC-17/2023	2023-02-10	Anhui	BA.5.2.48
hCoV-19/Anhui/HSCDC-22/2023	2023-02-10	Anhui	BA.5.2.48
hCoV-19/Anhui/AHCDC-42/2023	2023-02-10	Anhui	BA.5.2.48
hCoV-19/Anhui/AHCDC-43/2023	2023-02-10	Anhui	BA.5.2.48
hCoV-19/Anhui/AHCDC-44/2023	2023-02-10	Anhui	BA.5.2.48
hCoV-19/Anhui/AHCDC-45/2023	2023-02-10	Anhui	BA.5.2.48
hCoV-19/Hainan/CDC-168/2023	2023-02-10	Hainan	BF.7.14
hCoV-19/Hainan/CDC-146/2023	2023-02-10	Hainan	BA.5.2.48
hCoV-19/Hainan/CDC-169/2023	2023-02-10	Hainan	BF.7.14
hCoV-19/Hainan/CDC-159/2023	2023-02-10	Hainan	BF.7.14
hCoV-19/Hainan/CDC-163/2023	2023-02-10	Hainan	BF.7.14
hCoV-19/Hainan/CDC-158/2023	2023-02-10	Hainan	BF.7.14
hCoV-19/Hainan/CDC-160/2023	2023-02-10	Hainan	BF.7.14
hCoV-19/Hainan/CDC-152/2023	2023-02-10	Hainan	BF.7.14
hCoV-19/Hainan/CDC-203/2023	2023-02-10	Hainan	BF.7.14
hCoV-19/Hainan/CDC-197/2023	2023-02-10	Hainan	BA.5.2.48
hCoV-19/Hainan/CDC-196/2023	2023-02-10	Hainan	BF.7.14
hCoV-19/Hainan/CDC-198/2023	2023-02-10	Hainan	BA.5.2.48
hCoV-19/Hainan/CDC-202/2023	2023-02-10	Hainan	BA.5.2.48
hCoV-19/Hainan/CDC-206/2023	2023-02-10	Hainan	BF.7.14
hCoV-19/Hainan/CDC-173/2023	2023-02-10	Hainan	BA.5.2.48
hCoV-19/Hainan/CDC-179/2023	2023-02-10	Hainan	BA.5.2.48
hCoV-19/Hainan/CDC-194/2023	2023-02-10	Hainan	BA.5.2.48
hCoV-19/Hainan/CDC-192/2023	2023-02-10	Hainan	BA.5.2
hCoV-19/Hainan/CDC-175/2023	2023-02-10	Hainan	BA.5.2.48
hCoV-19/Hainan/CDC-172/2023	2023-02-10	Hainan	BA.5.2.48
hCoV-19/Hainan/CDC-171/2023	2023-02-10	Hainan	BA.5.2.48
hCoV-19/Hainan/CDC-180/2023	2023-02-10	Hainan	BA.5.2.48
hCoV-19/Hainan/CDC-177/2023	2023-02-10	Hainan	BF.7.14
hCoV-19/Hainan/CDC-184/2023	2023-02-10	Hainan	BF.7
hCoV-19/Hainan/CDC-182/2023	2023-02-10	Hainan	BF.7
hCoV-19/Anhui/HSCDC-18/2023	2023-02-10	Anhui	BF.7.14
hCoV-19/Anhui/HSCDC-19/2023	2023-02-10	Anhui	BA.5.2.48
hCoV-19/Anhui/HSCDC-21/2023	2023-02-10	Anhui	BA.5.2.48
hCoV-19/Anhui/HSCDC-23/2023	2023-02-10	Anhui	BA.5.2.48
hCoV-19/Qinghai/QCDC-QHSYY-55/2023	2023-02-10	Qinghai	BA.5.2.49
hCoV-19/Qinghai/QCDC-HSZ-50/2023	2023-02-10	Qinghai	BA.5.2.48
hCoV-19/Qinghai/QCDC-QHSYY-58/2023	2023-02-10	Qinghai	BA.5.2.49
hCoV-19/Hainan/HCDC-213/2023	2023-02-10	Hainan	BA.5.2.48
hCoV-19/Hainan/HCDC-237/2023	2023-02-10	Hainan	BF.7.14
hCoV-19/Hainan/HCDC-211/2023	2023-02-10	Hainan	BA.5.2.48
hCoV-19/Hainan/HCDC-210/2023	2023-02-10	Hainan	BF.7.14
hCoV-19/Hainan/HCDC-217/2023	2023-02-10	Hainan	BF.7.14
hCoV-19/Hainan/HCDC-216/2023	2023-02-10	Hainan	BA.5.2.48
hCoV-19/Hainan/HCDC-248/2023	2023-02-10	Hainan	BF.7.14
hCoV-19/Hainan/HCDC-215/2023	2023-02-10	Hainan	BA.5.2.48
hCoV-19/Hainan/HCDC-229/2023	2023-02-10	Hainan	BA.5.2.48
hCoV-19/Hainan/HCDC-244/2023	2023-02-10	Hainan	BA.5.2.48
hCoV-19/Hainan/HCDC-245/2023	2023-02-10	Hainan	BF.7.14
hCoV-19/Hainan/HCDC-226/2023	2023-02-10	Hainan	BA.5.2.48
hCoV-19/Hainan/HCDC-223/2023	2023-02-10	Hainan	BA.5.2.48
hCoV-19/Hainan/HCDC-231/2023	2023-02-10	Hainan	BA.5.2.48
hCoV-19/Hainan/HCDC-227/2023	2023-02-10	Hainan	BA.5.2.48
hCoV-19/Hainan/HCDC-225/2023	2023-02-10	Hainan	BF.7.14
hCoV-19/Hainan/HCDC-238/2023	2023-02-10	Hainan	BF.7.14
hCoV-19/Hainan/HCDC-224/2023	2023-02-10	Hainan	BA.5.2.48
hCoV-19/Hainan/HCDC-228/2023	2023-02-10	Hainan	BA.5.2.48
hCoV-19/Hainan/HCDC-230/2023	2023-02-10	Hainan	BF.7.14
hCoV-19/Hainan/HCDC-236/2023	2023-02-10	Hainan	BF.7.14
hCoV-19/Hainan/HCDC-235/2023	2023-02-10	Hainan	BA.5.2.48
hCoV-19/Hainan/HCDC-208/2023	2023-02-10	Hainan	BF.7.14
hCoV-19/Hainan/HCDC-234/2023	2023-02-10	Hainan	BF.7.14
hCoV-19/Hainan/HCDC-240/2023	2023-02-10	Hainan	BA.5.2.48
hCoV-19/Hainan/HCDC-212/2023	2023-02-10	Hainan	BF.7.14
hCoV-19/Hainan/HCDC-239/2023	2023-02-10	Hainan	BF.7.14
hCoV-19/Hainan/HCDC-214/2023	2023-02-10	Hainan	BF.7.14
hCoV-19/Hainan/HCDC-242/2023	2023-02-10	Hainan	BF.7.14
hCoV-19/Hainan/HCDC-246/2023	2023-02-10	Hainan	BF.7.14
hCoV-19/Hainan/HCDC-241/2023	2023-02-10	Hainan	BF.7.14
hCoV-19/Hainan/HCDC-222/2023	2023-02-10	Hainan	BF.7.14
hCoV-19/Hainan/HCDC-247/2023	2023-02-10	Hainan	BF.7.14
hCoV-19/Hainan/HCDC-218/2023	2023-02-10	Hainan	BA.5.2.48
hCoV-19/Hainan/HCDC-219/2023	2023-02-10	Hainan	BA.5.2.48
hCoV-19/Hainan/HCDC-220/2023	2023-02-10	Hainan	BF.7.14
hCoV-19/Hainan/HCDC-221/2023	2023-02-10	Hainan	BA.5.2.48
hCoV-19/Hainan/HCDC-233/2023	2023-02-10	Hainan	BA.5.2.48
hCoV-19/Fujian/FCDC-202302S031/2023	2023-02-10	Fujian	BA.5.2.48
hCoV-19/Fujian/FCDC-202302S038/2023	2023-02-10	Fujian	BF.7.14
hCoV-19/Fujian/FCDC-02S026/2023	2023-02-10	Fujian	BA.5.2.48
hCoV-19/Tianjin/TJCDC-20230221-19/2023	2023-02-10	Tianjin	BA.5.2
hCoV-19/Tianjin/TJCDC-20230221-5/2023	2023-02-10	Tianjin	BA.5.2.48
hCoV-19/Tianjin/TJCDC-20230221-4/2023	2023-02-10	Tianjin	BA.5.2.49
hCoV-19/Tianjin/TJCDC-20230221-37/2023	2023-02-10	Tianjin	BF.7.14
hCoV-19/Tianjin/TJCDC-20230221-8/2023	2023-02-10	Tianjin	BA.5.2.49
hCoV-19/Hebei/BD-35/2023	2023-02-10	Hebei	BF.7.14
hCoV-19/Hebei/XT-21/2023	2023-02-10	Hebei	BA.5.2.49
hCoV-19/Hebei/CD-43/2023	2023-02-10	Hebei	BF.7.14
hCoV-19/Qinghai/QCDC-XN1Y-82/2023	2023-02-10	Qinghai	BA.5.2.49
hCoV-19/Qinghai/QCDC-XN1Y-81/2023	2023-02-10	Qinghai	BA.5.2.49
hCoV-19/Hainan/HCDC-243/2023	2023-02-10	Hainan	BF.7.14
hCoV-19/Hainan/HCDC-209/2023	2023-02-10	Hainan	BA.5.2.48
hCoV-19/Hainan/HCDC-232/2023	2023-02-10	Hainan	BA.5.2.48
hCoV-19/Sichuan/YB23073/2023	2023-02-10	Sichuan	BF.7.14
hCoV-19/Sichuan/YB23074/2023	2023-02-10	Sichuan	BA.5.2.49
hCoV-19/Tianjin/TJCDC-20230221-18/2023	2023-02-10	Tianjin	BF.7.14
hCoV-19/Tianjin/TJCDC-20230221-35/2023	2023-02-10	Tianjin	BF.7.14
hCoV-19/Tianjin/TJCDC-20230221-28/2023	2023-02-10	Tianjin	BF.7.14
hCoV-19/Hebei/BD-29/2023	2023-02-10	Hebei	BF.7.14
hCoV-19/Hebei/XT-25/2023	2023-02-10	Hebei	BA.5.2.48
hCoV-19/Hebei/SJZ-167/2023	2023-02-10	Hebei	BA.5.2.48
hCoV-19/Hebei/HCDC-CD-61/2023	2023-02-10	Hebei	BF.7.14
hCoV-19/Jiangsu/HACDC-051/2023	2023-02-10	Jiangsu	BA.5.1
hCoV-19/Jiangsu/HACDC-055/2023	2023-02-10	Jiangsu	BF.7.14
hCoV-19/Jiangsu/LYGCDC-054/2023	2023-02-10	Jiangsu	BA.5.2.48
hCoV-19/Jiangsu/NJCDC-124/2023	2023-02-10	Jiangsu	BA.5.2.48
hCoV-19/Jiangsu/NJCDC-127/2023	2023-02-10	Jiangsu	BA.5.2.48
hCoV-19/Jiangsu/NJCDC-128/2023	2023-02-10	Jiangsu	BA.5.2.48
hCoV-19/Jiangsu/NJCDC-129/2023	2023-02-10	Jiangsu	BF.7.14
hCoV-19/Jiangsu/NJCDC-130/2023	2023-02-10	Jiangsu	BF.7.14
hCoV-19/Jiangsu/XZCDC-143/2023	2023-02-10	Jiangsu	BF.7.14
hCoV-19/Jiangsu/WXCDC-101/2023	2023-02-10	Jiangsu	BF.7.14
hCoV-19/Jiangsu/CZCDC-065/2023	2023-02-10	Jiangsu	BA.5.2.48
hCoV-19/Jiangsu/CZCDC-066/2023	2023-02-10	Jiangsu	BA.5.2
hCoV-19/Jiangsu/CZCDC-067/2023	2023-02-10	Jiangsu	BA.5.2
hCoV-19/Fujian/FCDC-ND013/2023	2023-02-10	Fujian	BA.5.2.48
hCoV-19/Hubei/HCDC-735/2023	2023-02-10	Hubei	BA.5.2.48
hCoV-19/Hubei/HCDC-736/2023	2023-02-10	Hubei	BA.5.2.48
hCoV-19/Hubei/HCDC-737/2023	2023-02-10	Hubei	BA.5.2.48
hCoV-19/Hubei/HCDC-738/2023	2023-02-10	Hubei	BA.5.2.48
hCoV-19/Gansu/GSCDC-343/2023	2023-02-10	Gansu	BA.5.2.48
hCoV-19/Gansu/GSCDC-349/2023	2023-02-10	Gansu	BA.5.2.48
hCoV-19/Gansu/GSCDC-357/2023	2023-02-10	Gansu	BA.5.2.48
hCoV-19/Beijing/BJCDC-0543/2023	2023-02-10	Beijing	BF.7.14
hCoV-19/Beijing/BJCDC-0553/2023	2023-02-10	Beijing	BA.5.2.48
hCoV-19/Beijing/BJCDC-0554/2023	2023-02-10	Beijing	BF.7.14
hCoV-19/Beijing/BJCDC-0567/2023	2023-02-10	Beijing	BA.5.1
hCoV-19/Beijing/BJCDC-0591/2023	2023-02-10	Beijing	BF.7.14
hCoV-19/Guangdong/GDCDC-DG-0038/2023	2023-02-10	Guangdong	BF.7.14
hCoV-19/Guangdong/GDCDC-DG-0039/2023	2023-02-10	Guangdong	BF.7.14
hCoV-19/Guangdong/GDCDC-DG-0040/2023	2023-02-10	Guangdong	BA.5.2.48
hCoV-19/Guangdong/GDCDC-DG-0041/2023	2023-02-10	Guangdong	BF.7.14
hCoV-19/Guangdong/GDCDC-SZ-0024/2023	2023-02-10	Guangdong	BA.5.2.48
hCoV-19/Guangdong/GDCDC-SZ-0026/2023	2023-02-10	Guangdong	BA.5.2.48
hCoV-19/Guangdong/GDCDC-SZ-0027/2023	2023-02-10	Guangdong	BF.7.14
hCoV-19/Guangdong/GDCDC-SZ-0028/2023	2023-02-10	Guangdong	BA.5.2.48
hCoV-19/Guangdong/GDCDC-GZ-0034/2023	2023-02-10	Guangdong	BA.5.2.48
hCoV-19/Liaoning/LNCDC-040/2023	2023-02-10	Liaoning	BA.5.2.48
hCoV-19/Liaoning/LNCDC-042-2/2023	2023-02-10	Liaoning	BA.5.2.48
hCoV-19/Henan/NYCDC-064/2023	2023-02-10	Henan	BA.5.2.48
hCoV-19/Sichuan/CDCDC-230407/2023	2023-02-10	Sichuan	BA.5.2.48
hCoV-19/Henan/ZCDC-ZZ057/2023	2023-02-10	Henan	BA.5.2.48
hCoV-19/Henan/ZCDC-ZZ059/2023	2023-02-10	Henan	BA.5.2
hCoV-19/Sichuan/CD230433/2023	2023-02-10	Sichuan	BA.5.2.48
SARS-CoV-2/human/CHN/GDCDC_QY_0032/2023	2023-02-11	Guangdong	DY.3
hCoV-19/Anhui/XCCDC-34/2023	2023-02-11	Anhui	BA.5.2.48
hCoV-19/Anhui/XCCDC-37/2023	2023-02-11	Anhui	BF.7.14
hCoV-19/Anhui/XCCDC-35/2023	2023-02-11	Anhui	BA.5.2.48
hCoV-19/Anhui/XCCDC-33/2023	2023-02-11	Anhui	BA.5.2.48
hCoV-19/Anhui/XCCDC-36/2023	2023-02-11	Anhui	BA.5.2.48
hCoV-19/Anhui/XCCDC-38/2023	2023-02-11	Anhui	BA.5.2.48
hCoV-19/Qinghai/QCDC-HSZ-51/2023	2023-02-11	Qinghai	BA.5.2.48
hCoV-19/Hainan/HCDC-263/2023	2023-02-11	Hainan	BF.7.14
hCoV-19/Hainan/HCDC-250/2023	2023-02-11	Hainan	BF.7.14
hCoV-19/Hainan/HCDC-257/2023	2023-02-11	Hainan	BF.7.14
hCoV-19/Hainan/HCDC-260/2023	2023-02-11	Hainan	BF.7.14
hCoV-19/Hainan/HCDC-255/2023	2023-02-11	Hainan	BF.7.14
hCoV-19/Hainan/HCDC-256/2023	2023-02-11	Hainan	BF.7.14
hCoV-19/Hainan/HCDC-261/2023	2023-02-11	Hainan	BF.7.14
hCoV-19/Hainan/HCDC-265/2023	2023-02-11	Hainan	BF.7.14
hCoV-19/Hainan/HCDC-276/2023	2023-02-11	Hainan	BF.7.14
hCoV-19/Hainan/HCDC-268/2023	2023-02-11	Hainan	BA.5.2.48
hCoV-19/Hainan/HCDC-274/2023	2023-02-11	Hainan	BF.7.14
hCoV-19/Hainan/HCDC-277/2023	2023-02-11	Hainan	BA.5.2.48
hCoV-19/Hainan/HCDC-254/2023	2023-02-11	Hainan	BF.7.14
hCoV-19/Hainan/HCDC-249/2023	2023-02-11	Hainan	BA.5.2.48
hCoV-19/Hainan/HCDC-251/2023	2023-02-11	Hainan	BF.7.14
hCoV-19/Hainan/HCDC-253/2023	2023-02-11	Hainan	BA.5.2.48
hCoV-19/Hainan/HCDC-252/2023	2023-02-11	Hainan	BA.5.2.48
hCoV-19/Hainan/HCDC-262/2023	2023-02-11	Hainan	BF.7.14
hCoV-19/Hainan/HCDC-266/2023	2023-02-11	Hainan	BF.7.14
hCoV-19/Hainan/HCDC-258/2023	2023-02-11	Hainan	BF.7.14
hCoV-19/Hainan/HCDC-267/2023	2023-02-11	Hainan	BF.7.14
hCoV-19/Hainan/HCDC-264/2023	2023-02-11	Hainan	BF.7.14
hCoV-19/Hainan/HCDC-273/2023	2023-02-11	Hainan	BF.7.14
hCoV-19/Hainan/HCDC-259/2023	2023-02-11	Hainan	BF.7.14
hCoV-19/Hainan/HCDC-271/2023	2023-02-11	Hainan	BF.7.14
hCoV-19/Hainan/HCDC-270/2023	2023-02-11	Hainan	BF.7.14
hCoV-19/Hainan/HCDC-269/2023	2023-02-11	Hainan	BA.5.2.48
hCoV-19/Tianjin/TJCDC-20230221-36/2023	2023-02-11	Tianjin	BF.7.14
hCoV-19/Tianjin/TJCDC-20230221-17/2023	2023-02-11	Tianjin	BA.5.2.48
hCoV-19/Tianjin/TJCDC-20230221-9/2023	2023-02-11	Tianjin	BA.5.2.48
hCoV-19/Tianjin/TJCDC-20230221-29/2023	2023-02-11	Tianjin	BF.7.14
hCoV-19/Hebei/XT-23/2023	2023-02-11	Hebei	BA.5.2.48
hCoV-19/Hebei/XT-22/2023	2023-02-11	Hebei	BA.5.2.48
hCoV-19/Hebei/CD-66/2023	2023-02-11	Hebei	BA.5.2.48
hCoV-19/Guangxi/GZCDC-021406/2023	2023-02-11	Guangxi	BF.7.14
hCoV-19/Guangxi/GZCDC-021501/2023	2023-02-11	Guangxi	BF.7.14
hCoV-19/Guangxi/GZCDC-021502/2023	2023-02-11	Guangxi	BF.7.14
hCoV-19/Qinghai/QCDC-XN1Y-84/2023	2023-02-11	Qinghai	BA.5.2.48
hCoV-19/Qinghai/QCDC-XN1Y-83/2023	2023-02-11	Qinghai	BA.5.2.49
hCoV-19/Hainan/HCDC-272/2023	2023-02-11	Hainan	BF.7.14
hCoV-19/Sichuan/SCDC-ZY230051/2023	2023-02-11	Sichuan	BA.5.2.48
hCoV-19/Tianjin/TJCDC-20230221-38/2023	2023-02-11	Tianjin	BA.5.2.48
hCoV-19/Tianjin/TJCDC-20230221-7/2023	2023-02-11	Tianjin	BA.5.2.48
hCoV-19/Tianjin/TJCDC-20230221-6/2023	2023-02-11	Tianjin	BF.7.14
hCoV-19/Hebei/SJZ-169/2023	2023-02-11	Hebei	BA.5.2.48
hCoV-19/Hebei/XT-19/2023	2023-02-11	Hebei	BA.5.2.48
hCoV-19/Sichuan/MYCDC-23024/2023	2023-02-11	Sichuan	BA.5.2.48
hCoV-19/Sichuan/YBCDC-23084/2023	2023-02-11	Sichuan	BA.5.2.48
hCoV-19/Sichuan/ZYCDC-230065/2023	2023-02-11	Sichuan	BF.7.14
hCoV-19/Sichuan/ZYCDC-230222/2023	2023-02-11	Sichuan	BA.5.2.48
hCoV-19/Jiangsu/YCCDC-077/2023	2023-02-11	Jiangsu	BA.5.2.48
hCoV-19/Gansu/GSCDC-281/2023	2023-02-11	Gansu	BA.5.2.48
hCoV-19/Gansu/GSCDC-282/2023	2023-02-11	Gansu	BA.5.2.48
hCoV-19/Guangdong/GDCDC-QY-0032/2023	2023-02-11	Guangdong	BA.5.2.48
hCoV-19/Jiangsu/XZCDC-174/2023	2023-02-11	Jiangsu	BF.7.14
hCoV-19/Heilongjiang/HLJCDC-0222/2023	2023-02-11	Heilongjiang	XBB.1
hCoV-19/Henan/ZCDC-ZZ058/2023	2023-02-11	Henan	BA.5.2.48
hCoV-19/Qinghai/QCDC-HSZ-53/2023	2023-02-12	Qinghai	BA.5.2.49
hCoV-19/Qinghai/QCDC-XN1Y-88/2023	2023-02-12	Qinghai	BA.5.2.48
hCoV-19/Qinghai/QCDC-XN1Y-86/2023	2023-02-12	Qinghai	BA.5.2.49
hCoV-19/Sichuan/ZG23132/2023	2023-02-12	Sichuan	BA.5.2.48
hCoV-19/Anhui/LCDC-021/2023	2023-02-12	Anhui	BF.7.14
hCoV-19/Anhui/LCDC-019/2023	2023-02-12	Anhui	BA.5.2.48
hCoV-19/Tianjin/TJCDC-20230221-33/2023	2023-02-12	Tianjin	BA.5.2.48
hCoV-19/Tianjin/TJCDC-20230221-31/2023	2023-02-12	Tianjin	BF.7
hCoV-19/Tianjin/TJCDC-20230221-30/2023	2023-02-12	Tianjin	BA.5.2.49
hCoV-19/Hebei/DZ-1/2023	2023-02-12	Hebei	BA.5.2.48
hCoV-19/Hebei/SJZ-170/2023	2023-02-12	Hebei	BA.5.2.48
hCoV-19/Hebei/XT-16/2023	2023-02-12	Hebei	BA.5.2.48
hCoV-19/Hebei/XT-15/2023	2023-02-12	Hebei	BA.5.2.48
hCoV-19/Hubei/JCDC-678/2023	2023-02-12	Hubei	BA.5.2.48
hCoV-19/Anhui/LCDC-020/2023	2023-02-12	Anhui	BF.7.14
hCoV-19/Anhui/LCDC-018/2023	2023-02-12	Anhui	BA.5.2.48
hCoV-19/Hubei/HCDC-663/2023	2023-02-12	Hubei	BA.5.2.48
hCoV-19/Tianjin/TJCDC-20230221-39/2023	2023-02-12	Tianjin	BA.5.2.48
hCoV-19/Tianjin/TJCDC-20230221-32/2023	2023-02-12	Tianjin	BA.5.2.6
hCoV-19/Hebei/HCDC-XT-18/2023	2023-02-12	Hebei	BA.5.2.6
hCoV-19/Jiangsu/XZCDC-157/2023	2023-02-12	Jiangsu	BF.7.14
hCoV-19/Jiangsu/XZCDC-158/2023	2023-02-12	Jiangsu	BF.7.14
hCoV-19/Jiangsu/SZCDC-205/2023	2023-02-12	Jiangsu	BA.5.2.48
hCoV-19/Fujian/FCDC-FZ23LG00486/2023	2023-02-12	Fujian	BA.5.2.48
hCoV-19/Fujian/FCDC-FZ23LG00487/2023	2023-02-12	Fujian	BA.5.2
hCoV-19/Sichuan/SCDC-LZ23021/2023	2023-02-12	Sichuan	BA.5.2.48
hCoV-19/Gansu/GSCDC-353/2023	2023-02-12	Gansu	BA.5.2.48
hCoV-19/Gansu/GSCDC-354/2023	2023-02-12	Gansu	BA.5.2.48
hCoV-19/Beijing/BJCDC-0563/2023	2023-02-12	Beijing	BA.5.2.48
hCoV-19/Beijing/BJCDC-0564/2023	2023-02-12	Beijing	BA.5.2.48
hCoV-19/Guangdong/GDCDC-ZH-0051/2023	2023-02-12	Guangdong	BF.7.14
hCoV-19/Guangdong/GDCDC-SZ-0034/2023	2023-02-12	Guangdong	BA.5.2.48
hCoV-19/Guangdong/GDCDC-CZ-0031/2023	2023-02-12	Guangdong	BA.5.2.48
hCoV-19/Guangdong/GDCDC-CZ-0032/2023	2023-02-12	Guangdong	BA.5.2.48
hCoV-19/Guangdong/GDCDC-CZ-0033/2023	2023-02-12	Guangdong	BA.5.2.48
hCoV-19/Guangdong/GDCDC-CZ-0034/2023	2023-02-12	Guangdong	BA.5.2.48
hCoV-19/Guangdong/GDCDC-CZ-0035/2023	2023-02-12	Guangdong	BA.5.2.48
hCoV-19/Guangdong/GDCDC-CZ-0036/2023	2023-02-12	Guangdong	BA.5.2.48
hCoV-19/Guangdong/GDCDC-CZ-0037/2023	2023-02-12	Guangdong	BN.1.3
hCoV-19/Guangdong/GDCDC-CZ-0038/2023	2023-02-12	Guangdong	BA.5.2.48
hCoV-19/Guangdong/GDCDC-CZ-0039/2023	2023-02-12	Guangdong	BA.5.2.48
hCoV-19/Guangdong/GDCDC-CZ-0040/2023	2023-02-12	Guangdong	BN.1.3
hCoV-19/Henan/NYCDC-065/2023	2023-02-12	Henan	BA.5.2.48
hCoV-19/Henan/NYCDC-066/2023	2023-02-12	Henan	BA.5.2.48
hCoV-19/Henan/NYCDC-067/2023	2023-02-12	Henan	BA.5.2.48
hCoV-19/Heilongjiang/HLJCDC-0224/2023	2023-02-12	Heilongjiang	BA.5.2.48
hCoV-19/Heilongjiang/HLJCDC-0231/2023	2023-02-12	Heilongjiang	BF.7.14
hCoV-19/Heilongjiang/HLJCDC-0287/2023	2023-02-12	Heilongjiang	BF.7.14
hCoV-19/Heilongjiang/HLJCDC-0294/2023	2023-02-12	Heilongjiang	BA.5.2.49
hCoV-19/Anhui/BZCDC-19/2023	2023-02-12	Anhui	BA.5.2.48
SARS-CoV-2/human/CHN/2023166Y/2023	2023-02-13	Henan	DY.4
SARS-CoV-2/human/CHN/GDCDC_QY_0034/2023	2023-02-13	Guangdong	DY.3
SARS-CoV-2/human/CHN/GDCDC_QY_0033/2023	2023-02-13	Guangdong	DY.2
hCoV-19/Anhui/FYCDC-160/2023	2023-02-13	Anhui	BA.5.2.48
hCoV-19/Anhui/FYCDC-142/2023	2023-02-13	Anhui	BF.7.14
hCoV-19/Anhui/FYCDC-148/2023	2023-02-13	Anhui	BA.5.2.48
hCoV-19/Anhui/FYCDC-154/2023	2023-02-13	Anhui	BA.5.2.48
hCoV-19/Anhui/FYCDC-139/2023	2023-02-13	Anhui	BF.7.14
hCoV-19/Qinghai/QCDC-HSZ-54/2023	2023-02-13	Qinghai	BA.5.2.48
hCoV-19/Sichuan/YB23075/2023	2023-02-13	Sichuan	BA.5.2.48
hCoV-19/Shanxi/SXCDC-0347/2023	2023-02-13	Shanxi	BA.5.2.48
hCoV-19/Shanxi/SXCDC-0346/2023	2023-02-13	Shanxi	BA.5.2.48
hCoV-19/Shanxi/SXCDC-0349/2023	2023-02-13	Shanxi	BA.5.2.48
hCoV-19/Anhui/AQCDC-22/2023	2023-02-13	Anhui	BA.5.2.48
hCoV-19/Fujian/FCDC-LY20230345/2023	2023-02-13	Fujian	BA.5.2.48
hCoV-19/Fujian/FCDC-202302S022/2023	2023-02-13	Fujian	BF.7.14
hCoV-19/Fujian/FCDC-202302S041/2023	2023-02-13	Fujian	BA.5.2.48
hCoV-19/Fujian/FCDC-ZZ23-291/2023	2023-02-13	Fujian	BF.7
hCoV-19/Fujian/FCDC-202302S025/2023	2023-02-13	Fujian	BA.5.2.48
hCoV-19/Fujian/FCDC-202302S035/2023	2023-02-13	Fujian	BA.5.2.48
hCoV-19/Anhui/HNCDC-23/2023	2023-02-13	Anhui	BF.7.14
hCoV-19/Anhui/HNCDC-25/2023	2023-02-13	Anhui	BF.7.14
hCoV-19/Anhui/HNCDC-26/2023	2023-02-13	Anhui	BF.7.14
hCoV-19/Anhui/HNCDC-20/2023	2023-02-13	Anhui	BA.5.2.48
hCoV-19/Anhui/HNCDC-28/2023	2023-02-13	Anhui	BF.7.14
hCoV-19/Anhui/HNCDC-27/2023	2023-02-13	Anhui	BF.7.14
hCoV-19/Anhui/HNCDC-24/2023	2023-02-13	Anhui	BF.7.14
hCoV-19/Tianjin/TJCDC-20230221-13/2023	2023-02-13	Tianjin	BA.5.2.21
hCoV-19/Tianjin/TJCDC-20230221-11/2023	2023-02-13	Tianjin	BF.7
hCoV-19/Tianjin/TJCDC-20230221-10/2023	2023-02-13	Tianjin	BA.5.2
hCoV-19/Hebei/HS-5/2023	2023-02-13	Hebei	BF.7.14
hCoV-19/Hebei/CD-37/2023	2023-02-13	Hebei	BA.5.1
hCoV-19/Hebei/CD-47/2023	2023-02-13	Hebei	BF.7.14
hCoV-19/Hebei/XJ-10/2023	2023-02-13	Hebei	BF.7.14
hCoV-19/Hebei/BD-39/2023	2023-02-13	Hebei	BF.7.14
hCoV-19/Hebei/QHD-4/2023	2023-02-13	Hebei	BA.5.2
hCoV-19/Hebei/QHD-3/2023	2023-02-13	Hebei	BA.5.2.48
hCoV-19/Hebei/SJZ-174/2023	2023-02-13	Hebei	BA.5.2.48
hCoV-19/Hebei/SJZ-171/2023	2023-02-13	Hebei	BA.5.2.48
hCoV-19/Hubei/JCDC-682/2023	2023-02-13	Hubei	BA.5.2.48
hCoV-19/Hubei/JCDC-683/2023	2023-02-13	Hubei	BA.5.2.48
hCoV-19/Hebei/XJ-8/2023	2023-02-13	Hebei	BF.7.14
hCoV-19/Hebei/HS-12/2023	2023-02-13	Hebei	BA.5.2.48
hCoV-19/Hebei/XT-26/2023	2023-02-13	Hebei	BA.5.2.48
hCoV-19/Hebei/BD-30/2023	2023-02-13	Hebei	BF.7.14
hCoV-19/Hebei/CD-23/2023	2023-02-13	Hebei	BA.5.1
hCoV-19/Anhui/FYCDC-146/2023	2023-02-13	Anhui	BA.5.2.48
hCoV-19/Anhui/FYCDC-156/2023	2023-02-13	Anhui	BA.5.2.48
hCoV-19/Anhui/FYCDC-153/2023	2023-02-13	Anhui	BF.7.14
hCoV-19/Anhui/FYCDC-149/2023	2023-02-13	Anhui	BF.7.14
hCoV-19/Anhui/FYCDC-144/2023	2023-02-13	Anhui	BA.5.2.48
hCoV-19/Anhui/FYCDC-155/2023	2023-02-13	Anhui	BA.5.2.48
hCoV-19/Anhui/FYCDC-140/2023	2023-02-13	Anhui	BA.5.2.48
hCoV-19/Anhui/FYCDC-157/2023	2023-02-13	Anhui	BF.7.14
hCoV-19/Anhui/FYCDC-151/2023	2023-02-13	Anhui	BF.7.14
hCoV-19/Anhui/FYCDC-145/2023	2023-02-13	Anhui	BF.7.14
hCoV-19/Qinghai/QCDC-QHS4Y-70/2023	2023-02-13	Qinghai	BA.5.2
hCoV-19/Qinghai/QCDC-HSZ-52/2023	2023-02-13	Qinghai	BA.5.2.48
hCoV-19/Shanxi/SXCDC-0348/2023	2023-02-13	Shanxi	BA.5.2.48
hCoV-19/Anhui/AQCDC-23/2023	2023-02-13	Anhui	BA.5.2.48
hCoV-19/Fujian/FCDC-ZZ23-289/2023	2023-02-13	Fujian	BF.7.14
hCoV-19/Fujian/FCDC-ZZ23-298/2023	2023-02-13	Fujian	BA.5.2.48
hCoV-19/Fujian/FCDC-ZZ23-294/2023	2023-02-13	Fujian	BF.7
hCoV-19/Fujian/FCDC-202302S023/2023	2023-02-13	Fujian	BF.7.14
hCoV-19/Fujian/FCDC-202302S042/2023	2023-02-13	Fujian	BA.5.2.48
hCoV-19/Hubei/HCDC-662/2023	2023-02-13	Hubei	BF.7.14
hCoV-19/Anhui/HNCDC-29/2023	2023-02-13	Anhui	BF.7.14
hCoV-19/Anhui/HNCDC-21/2023	2023-02-13	Anhui	BA.5.2.48
hCoV-19/Tianjin/TJCDC-20230221-14/2023	2023-02-13	Tianjin	BA.5.2
hCoV-19/Tianjin/TJCDC-20230221-15/2023	2023-02-13	Tianjin	BF.7.14
hCoV-19/Tianjin/TJCDC-20230221-16/2023	2023-02-13	Tianjin	BA.5.2.49
hCoV-19/Tianjin/TJCDC-20230221-44/2023	2023-02-13	Tianjin	BF.7.14
hCoV-19/Hebei/HD-58/2023	2023-02-13	Hebei	BA.5.2.49
hCoV-19/Hubei/JCDC-681/2023	2023-02-13	Hubei	BA.5.2.48
hCoV-19/Sichuan/MYCDC-23021/2023	2023-02-13	Sichuan	BA.5.2.48
hCoV-19/Sichuan/MYCDC-23022/2023	2023-02-13	Sichuan	BA.5.2.48
hCoV-19/Sichuan/MYCDC-23023/2023	2023-02-13	Sichuan	BA.5.2.48
hCoV-19/Sichuan/ZGCDC-23136/2023	2023-02-13	Sichuan	BF.7
hCoV-19/Sichuan/YBCDC-23088/2023	2023-02-13	Sichuan	BA.5.2.48
hCoV-19/Sichuan/ZYCDC-230059/2023	2023-02-13	Sichuan	BA.5.2.48
hCoV-19/Sichuan/CDCDC-230250/2023	2023-02-13	Sichuan	BA.5.2.48
hCoV-19/Jiangsu/SQCDC-052/2023	2023-02-13	Jiangsu	BF.7.14
hCoV-19/Jiangsu/XZCDC-147/2023	2023-02-13	Jiangsu	BA.5.2.48
hCoV-19/Jiangsu/NJCDC-132/2023	2023-02-13	Jiangsu	BA.5.2.48
hCoV-19/Jiangsu/SQCDC-062/2023	2023-02-13	Jiangsu	BF.7.14
hCoV-19/Jiangsu/SZCDC-207/2023	2023-02-13	Jiangsu	BA.5.2.48
hCoV-19/Jiangsu/ZJCDC-008/2023	2023-02-13	Jiangsu	BA.5.2.48
hCoV-19/Hubei/HCDC-728/2023	2023-02-13	Hubei	BA.5.2.48
hCoV-19/Anhui/FYCDC-162/2023	2023-02-13	Anhui	BA.5.2.48
hCoV-19/Anhui/FYCDC-163/2023	2023-02-13	Anhui	BF.7.14
hCoV-19/Anhui/FYCDC-164/2023	2023-02-13	Anhui	BF.7.14
hCoV-19/Anhui/FYCDC-167/2023	2023-02-13	Anhui	BF.7.14
hCoV-19/Anhui/FYCDC-168/2023	2023-02-13	Anhui	BA.5.2.48
hCoV-19/Anhui/FYCDC-169/2023	2023-02-13	Anhui	BF.7.14
hCoV-19/Anhui/FYCDC-170/2023	2023-02-13	Anhui	BF.7.14
hCoV-19/Anhui/FYCDC-171/2023	2023-02-13	Anhui	BF.7.14
hCoV-19/Anhui/FYCDC-172/2023	2023-02-13	Anhui	BF.7.14
hCoV-19/Anhui/FYCDC-173/2023	2023-02-13	Anhui	BF.7.14
hCoV-19/Anhui/FYCDC-174/2023	2023-02-13	Anhui	BA.5.2.48
hCoV-19/Gansu/GSCDC-279/2023	2023-02-13	Gansu	BA.5.2
hCoV-19/Gansu/GSCDC-348/2023	2023-02-13	Gansu	BA.5.2.48
hCoV-19/Gansu/GSCDC-355/2023	2023-02-13	Gansu	BA.5.2.48
hCoV-19/Gansu/GSCDC-362/2023	2023-02-13	Gansu	BA.5.2.48
hCoV-19/Gansu/GSCDC-364/2023	2023-02-13	Gansu	BA.5.2.48
hCoV-19/Beijing/BJCDC-0533/2023	2023-02-13	Beijing	BA.5.2.48
hCoV-19/Beijing/BJCDC-0534/2023	2023-02-13	Beijing	BA.5.1
hCoV-19/Beijing/BJCDC-0535/2023	2023-02-13	Beijing	BA.5.2.48
hCoV-19/Beijing/BJCDC-0552/2023	2023-02-13	Beijing	BA.5.2.49
hCoV-19/Beijing/BJCDC-0573/2023	2023-02-13	Beijing	BF.7.14
hCoV-19/Beijing/BJCDC-0580/2023	2023-02-13	Beijing	XBL
hCoV-19/Guangdong/GDCDC-DG-0037/2023	2023-02-13	Guangdong	BA.5.2.48
hCoV-19/Guangdong/GDCDC-ZH-0048/2023	2023-02-13	Guangdong	BF.7.14
hCoV-19/Guangdong/GDCDC-ZH-0052/2023	2023-02-13	Guangdong	BF.7.14
hCoV-19/Guangdong/GDCDC-QY-0033/2023	2023-02-13	Guangdong	BA.5.2.48
hCoV-19/Guangdong/GDCDC-QY-0034/2023	2023-02-13	Guangdong	BA.5.2.48
hCoV-19/Guangdong/GDCDC-QY-0035/2023	2023-02-13	Guangdong	BA.5.2.48
hCoV-19/Guangdong/GDCDC-GZ-0045/2023	2023-02-13	Guangdong	BF.7.14
hCoV-19/Guangdong/GDCDC-GZ-0046/2023	2023-02-13	Guangdong	BN.1.3
hCoV-19/Henan/NYCDC-059/2023	2023-02-13	Henan	BA.5.2.48
hCoV-19/Henan/NYCDC-062/2023	2023-02-13	Henan	BA.5.2.48
hCoV-19/Jiangsu/WXCDC-109/2023	2023-02-13	Jiangsu	BF.7.14
hCoV-19/Jiangsu/SZCDC-218/2023	2023-02-13	Jiangsu	BA.5.2.48
hCoV-19/Anhui/BBCDC-15/2023	2023-02-13	Anhui	BF.7.14
hCoV-19/Anhui/BBCDC-16/2023	2023-02-13	Anhui	BF.7.14
hCoV-19/Anhui/BBCDC-17/2023	2023-02-13	Anhui	BF.7.14
hCoV-19/Anhui/BBCDC-18/2023	2023-02-13	Anhui	BF.7.14
hCoV-19/Anhui/BBCDC-19/2023	2023-02-13	Anhui	BF.7.14
hCoV-19/Henan/CDC-18/2023	2023-02-13	Henan	BA.5.2.48
hCoV-19/Heilongjiang/HLJCDC-0295/2023	2023-02-13	Heilongjiang	BA.5.2.49
hCoV-19/Anhui/BZCDC-20/2023	2023-02-13	Anhui	BA.5.2.48
hCoV-19/Yunnan/YCDC-26/2023	2023-02-13	Yunnan	BA.5.2.48
hCoV-19/Henan/ZCDC-LG0255/2023	2023-02-13	Henan	BA.5.2.48
SARS-CoV-2/human/CHN/GDCDC_YF_0059/2023	2023-02-14	Guangdong	BF.7.14
SARS-CoV-2/human/CHN/GDCDC_YF_0057/2023	2023-02-14	Guangdong	DY.4
SARS-CoV-2/human/CHN/GDCDC_YF_0055/2023	2023-02-14	Guangdong	DY.3
SARS-CoV-2/human/CHN/GDCDC_YF_0054/2023	2023-02-14	Guangdong	DY.3
SARS-CoV-2/human/CHN/GDCDC_YF_0053/2023	2023-02-14	Guangdong	BF.7.14.5
SARS-CoV-2/human/CHN/GDCDC_ST_0071/2023	2023-02-14	Guangdong	BF.7.14
SARS-CoV-2/human/CHN/GDCDC_ST_0069/2023	2023-02-14	Guangdong	DY.3
SARS-CoV-2/human/CHN/GDCDC_ST_0066/2023	2023-02-14	Guangdong	DY.2
hCoV-19/Guangxi/GZCDC-021508/2023	2023-02-14	Guangxi	BA.5.2.48
hCoV-19/Fujian/FCDC-LY20230321/2023	2023-02-14	Fujian	BA.5.2.48
hCoV-19/Fujian/FCDC-20230216-3/2023	2023-02-14	Fujian	BF.7.14
hCoV-19/Fujian/FCDC-20230216-5/2023	2023-02-14	Fujian	BA.5.2.48
hCoV-19/Fujian/FCDC-20230216-1/2023	2023-02-14	Fujian	BF.7.14
hCoV-19/Fujian/FCDC-20230216-6/2023	2023-02-14	Fujian	BA.5.2.48
hCoV-19/Fujian/FCDC-0216-4/2023	2023-02-14	Fujian	BF.7.14
hCoV-19/Hebei/BD-32/2023	2023-02-14	Hebei	BF.7.14
hCoV-19/Hebei/SJZ-183/2023	2023-02-14	Hebei	BA.5.2.48
hCoV-19/Hebei/XJ-6/2023	2023-02-14	Hebei	BA.5.2.48
hCoV-19/Hebei/HS-6/2023	2023-02-14	Hebei	BA.5.2.48
hCoV-19/Hebei/SJZ-186/2023	2023-02-14	Hebei	BA.5.2.48
hCoV-19/Hebei/XT-27/2023	2023-02-14	Hebei	BA.5.2.48
hCoV-19/Hebei/HS-8/2023	2023-02-14	Hebei	BA.5.2.48
hCoV-19/Hebei/HS-7/2023	2023-02-14	Hebei	BA.5.2.48
hCoV-19/Hubei/WCDC-670/2023	2023-02-14	Hubei	BA.5.2.48
hCoV-19/Hubei/SZCDC-673/2023	2023-02-14	Hubei	BA.5.2.48
hCoV-19/Hubei/JCDC-702/2023	2023-02-14	Hubei	BA.5.2.48
hCoV-19/Hebei/SJZ-175/2023	2023-02-14	Hebei	BA.5.2.6
hCoV-19/Hebei/BD-38/2023	2023-02-14	Hebei	BA.5.1
hCoV-19/Hebei/DZ-2/2023	2023-02-14	Hebei	BF.7.14
hCoV-19/Anhui/HBCDC-24/2023	2023-02-14	Anhui	BF.7.14
hCoV-19/Anhui/AQCDC-24/2023	2023-02-14	Anhui	BA.5.2.48
hCoV-19/Anhui/AQCDC-25/2023	2023-02-14	Anhui	BA.5.2.48
hCoV-19/Fujian/FCDC-SM230335/2023	2023-02-14	Fujian	BA.5.2.48
hCoV-19/Fujian/FCDC-20230216-2/2023	2023-02-14	Fujian	BF.7.14
hCoV-19/Hubei/HCDC-664/2023	2023-02-14	Hubei	BA.5.2.48
hCoV-19/Henan/XYCDC-9/2023	2023-02-14	Henan	BA.5.2.48
hCoV-19/Henan/XYCDC-8/2023	2023-02-14	Henan	BF.7
hCoV-19/Tianjin/TJCDC-20230221-42/2023	2023-02-14	Tianjin	BA.5.2.49
hCoV-19/Tianjin/TJCDC-20230221-40/2023	2023-02-14	Tianjin	BA.5.2
hCoV-19/Tianjin/TJCDC-20230221-41/2023	2023-02-14	Tianjin	BA.5.2.49
hCoV-19/Tianjin/TJCDC-20230221-47/2023	2023-02-14	Tianjin	BA.5.2.48
hCoV-19/Tianjin/TJCDC-20230221-43/2023	2023-02-14	Tianjin	BF.7.14
hCoV-19/Hebei/BD-28/2023	2023-02-14	Hebei	BF.7.14
hCoV-19/Hubei/YCDC-669/2023	2023-02-14	Hubei	BA.5.2.48
hCoV-19/Hebei/HCDC-HD-70/2023	2023-02-14	Hebei	BA.5.2.48
hCoV-19/Sichuan/ZYCDC-230066/2023	2023-02-14	Sichuan	BA.5.2.49
hCoV-19/Jiangsu/SQCDC-063/2023	2023-02-14	Jiangsu	BA.5.2.48
hCoV-19/Jiangsu/YCCDC-080/2023	2023-02-14	Jiangsu	BA.5.2.48
hCoV-19/Jiangsu/YCCDC-082/2023	2023-02-14	Jiangsu	BF.7.14
hCoV-19/Jiangsu/YCCDC-083/2023	2023-02-14	Jiangsu	BF.7.14
hCoV-19/Jiangsu/SZCDC-212/2023	2023-02-14	Jiangsu	BF.7.14
hCoV-19/Jiangsu/SZCDC-213/2023	2023-02-14	Jiangsu	BA.5.2.48
hCoV-19/Fujian/FCDC-02S054/2023	2023-02-14	Fujian	BA.5.2
hCoV-19/Fujian/FCDC-02S055/2023	2023-02-14	Fujian	BA.5.2.48
hCoV-19/Fujian/FCDC-02S057/2023	2023-02-14	Fujian	BA.5.2.48
hCoV-19/Fujian/FCDC-02S058/2023	2023-02-14	Fujian	BF.7.14
hCoV-19/Fujian/FCDC-02S059/2023	2023-02-14	Fujian	BF.7.14
hCoV-19/Hubei/HCDC-715/2023	2023-02-14	Hubei	BF.7.14
hCoV-19/Hubei/HCDC-729/2023	2023-02-14	Hubei	BA.5.2.48
hCoV-19/Hubei/HCDC-730/2023	2023-02-14	Hubei	BA.5.2.48
hCoV-19/Hubei/HCDC-733/2023	2023-02-14	Hubei	BF.7.14
hCoV-19/Sichuan/YA2023005/2023	2023-02-14	Sichuan	BA.5.2.48
hCoV-19/Anhui/BZCDC-13/2023	2023-02-14	Anhui	BA.5.2.48
hCoV-19/Gansu/GSCDC-283/2023	2023-02-14	Gansu	BA.5.2.48
hCoV-19/Gansu/GSCDC-344/2023	2023-02-14	Gansu	BA.5.2.48
hCoV-19/Gansu/GSCDC-352/2023	2023-02-14	Gansu	BF.7.14
hCoV-19/Gansu/GSCDC-359/2023	2023-02-14	Gansu	BF.7.14
hCoV-19/Gansu/GSCDC-363/2023	2023-02-14	Gansu	BA.5.2.48
hCoV-19/Beijing/BJCDC-0579/2023	2023-02-14	Beijing	BA.5.2.48
hCoV-19/Beijing/BJCDC-0589/2023	2023-02-14	Beijing	BA.5.2.48
hCoV-19/Guangdong/GDCDC-ST-0065/2023	2023-02-14	Guangdong	BF.7.14
hCoV-19/Guangdong/GDCDC-ST-0066/2023	2023-02-14	Guangdong	BA.5.2.48
hCoV-19/Guangdong/GDCDC-ST-0069/2023	2023-02-14	Guangdong	BA.5.2.48
hCoV-19/Guangdong/GDCDC-ST-0071/2023	2023-02-14	Guangdong	BA.5.2.48
hCoV-19/Guangdong/GDCDC-ZH-0055/2023	2023-02-14	Guangdong	BF.7.14
hCoV-19/Guangdong/GDCDC-ZH-0056/2023	2023-02-14	Guangdong	BA.5.2.48
hCoV-19/Guangdong/GDCDC-YF-0053/2023	2023-02-14	Guangdong	BF.7.14
hCoV-19/Guangdong/GDCDC-YF-0054/2023	2023-02-14	Guangdong	BA.5.2.48
hCoV-19/Guangdong/GDCDC-YF-0055/2023	2023-02-14	Guangdong	BA.5.2.48
hCoV-19/Guangdong/GDCDC-YF-0057/2023	2023-02-14	Guangdong	BA.5.2.48
hCoV-19/Guangdong/GDCDC-YF-0058/2023	2023-02-14	Guangdong	BA.5.2.48
hCoV-19/Guangdong/GDCDC-YF-0059/2023	2023-02-14	Guangdong	BA.5.2.48
hCoV-19/Liaoning/LNCDC-046/2023	2023-02-14	Liaoning	BA.5.2.48
hCoV-19/Liaoning/LNCDC-050/2023	2023-02-14	Liaoning	BA.5.2.48
hCoV-19/Henan/NYCDC-072/2023	2023-02-14	Henan	BA.5.2.48
hCoV-19/Anhui/BBCDC-20/2023	2023-02-14	Anhui	BA.5.2.48
hCoV-19/Anhui/BBCDC-21/2023	2023-02-14	Anhui	BF.7.14
hCoV-19/Anhui/BBCDC-22/2023	2023-02-14	Anhui	BA.5.2.49
hCoV-19/Henan/CDC-22/2023	2023-02-14	Henan	BA.5.2.48
hCoV-19/Heilongjiang/HLJCDC-0290/2023	2023-02-14	Heilongjiang	BF.7.14
hCoV-19/Heilongjiang/HLJCDC-0298/2023	2023-02-14	Heilongjiang	BA.5.2.48
hCoV-19/Henan/ZCDC-ZZ87/2023	2023-02-14	Henan	BA.5.2.48
hCoV-19/Henan/ZCDC-ZZ062/2023	2023-02-14	Henan	BA.5.2.48
SARS-CoV-2/human/CHN/GDCDC_01156/2023	2023-02-15	Guangdong	XBB.1.12
hCoV-19/Henan/XYCDC-7/2023	2023-02-15	Henan	BA.5.2.48
hCoV-19/Shanxi/SXCDC-0352/2023	2023-02-15	Shanxi	BA.5.2.48
hCoV-19/Hebei/HS-15/2023	2023-02-15	Hebei	BF.7.14
hCoV-19/Hebei/XT-29/2023	2023-02-15	Hebei	BA.5.2.6
hCoV-19/Hebei/CD-70/2023	2023-02-15	Hebei	BA.5.1
hCoV-19/Hebei/HS-9/2023	2023-02-15	Hebei	BF.7.14
hCoV-19/Hebei/HS-10/2023	2023-02-15	Hebei	BF.7.14
hCoV-19/Hebei/HS-11/2023	2023-02-15	Hebei	BF.7.14
hCoV-19/Hebei/HS-16/2023	2023-02-15	Hebei	BA.5.2.48
hCoV-19/Hebei/QHD-12/2023	2023-02-15	Hebei	BA.5.2.48
hCoV-19/Hubei/JCDC-700/2023	2023-02-15	Hubei	BA.5.2.48
hCoV-19/Hebei/HD-74/2023	2023-02-15	Hebei	BA.5.2.48
hCoV-19/Hebei/CD-76/2023	2023-02-15	Hebei	BA.5.2.48
hCoV-19/Hebei/BD-33/2023	2023-02-15	Hebei	BF.7.14
hCoV-19/Hebei/CZ-65/2023	2023-02-15	Hebei	BF.7.14
hCoV-19/Hebei/DZ-3/2023	2023-02-15	Hebei	BA.5.2.48
hCoV-19/Hebei/QHD-13/2023	2023-02-15	Hebei	BF.7.14
hCoV-19/Anhui/MCDC23120/2023	2023-02-15	Anhui	BA.5.2.48
hCoV-19/Hainan/CDC-281/2023	2023-02-15	Hainan	BA.5.2.48
hCoV-19/Hainan/CDC-282/2023	2023-02-15	Hainan	BA.5.2.48
hCoV-19/Hainan/CDC-279/2023	2023-02-15	Hainan	BA.5.2.48
hCoV-19/Hainan/CDC-278/2023	2023-02-15	Hainan	BF.7.14
hCoV-19/Anhui/AQCDC-26/2023	2023-02-15	Anhui	BA.5.2.48
hCoV-19/Shanxi/SXCDC-0350/2023	2023-02-15	Shanxi	BA.5.2.49
hCoV-19/Shanxi/SXCDC-0351/2023	2023-02-15	Shanxi	BA.5.2.48
hCoV-19/Hebei/BD-34/2023	2023-02-15	Hebei	BF.7.14
hCoV-19/Hubei/SZCDC-675/2023	2023-02-15	Hubei	BA.5.2.48
hCoV-19/Hubei/SZCDC-676/2023	2023-02-15	Hubei	BA.5.2.48
hCoV-19/Hubei/JCDC-701/2023	2023-02-15	Hubei	BA.5.2.48
hCoV-19/Hubei/JCDC-699/2023	2023-02-15	Hubei	BA.5.2.48
hCoV-19/Anhui/MCDC23125/2023	2023-02-15	Anhui	BA.5.2.48
hCoV-19/Hainan/CDC-280/2023	2023-02-15	Hainan	BF.7.14
hCoV-19/Sichuan/YBCDC-23082/2023	2023-02-15	Sichuan	BA.5.2.48
hCoV-19/Sichuan/YBCDC-23086/2023	2023-02-15	Sichuan	BA.5.2.48
hCoV-19/Sichuan/CDCDC-230265/2023	2023-02-15	Sichuan	BF.7.14
hCoV-19/Jiangsu/XZCDC-156/2023	2023-02-15	Jiangsu	BF.7.14
hCoV-19/Jiangsu/NJCDC-133/2023	2023-02-15	Jiangsu	BF.7.14
hCoV-19/Jiangsu/NJCDC-134/2023	2023-02-15	Jiangsu	BF.7.14
hCoV-19/Jiangsu/SZCDC-214/2023	2023-02-15	Jiangsu	BA.5.2.48
hCoV-19/Fujian/FCDC-02S049/2023	2023-02-15	Fujian	BA.5.2.48
hCoV-19/Fujian/FCDC-02S050/2023	2023-02-15	Fujian	BA.5.2.49
hCoV-19/Fujian/FCDC-FZ23LG00529/2023	2023-02-15	Fujian	BA.5.2.48
hCoV-19/Hubei/HCDC-731/2023	2023-02-15	Hubei	BA.5.2.48
hCoV-19/Hubei/HCDC-732/2023	2023-02-15	Hubei	BA.5.2.48
hCoV-19/Sichuan/MS230001/2023	2023-02-15	Sichuan	BA.5.2.48
hCoV-19/Sichuan/MS230002/2023	2023-02-15	Sichuan	BA.5.2.48
hCoV-19/Gansu/GSCDC-350/2023	2023-02-15	Gansu	BA.5.2.48
hCoV-19/Gansu/GSCDC-358/2023	2023-02-15	Gansu	BA.5.2.48
hCoV-19/Gansu/GSCDC-361/2023	2023-02-15	Gansu	BA.5.2.48
hCoV-19/Guangdong/GDCDC-GZ-0048/2023	2023-02-15	Guangdong	BA.5.2.48
hCoV-19/Guangdong/GDCDC-GZ-0049/2023	2023-02-15	Guangdong	BA.5.2.48
hCoV-19/Guangdong/GDCDC-01156/2023	2023-02-15	Guangdong	BA.5.2.48
hCoV-19/Jiangsu/WXCDC-108/2023	2023-02-15	Jiangsu	BF.7.14
hCoV-19/Jiangsu/CZCDC-068/2023	2023-02-15	Jiangsu	BF.7.14
hCoV-19/Anhui/BBCDC-23/2023	2023-02-15	Anhui	BA.5.2.48
hCoV-19/Henan/CDC-24/2023	2023-02-15	Henan	BF.7.14
hCoV-19/Henan/CDC-9/2023	2023-02-15	Henan	BA.5.2.48
hCoV-19/Henan/XYCDC-14/2023	2023-02-15	Henan	BA.5.2.48
hCoV-19/Guangdong/GDCDC-JM-0044/2023	2023-02-15	Guangdong	CM.12
SARS-CoV-2/human/CHN/GDCDC_SG_0021/2023	2023-02-16	Guangdong	DY.3
hCoV-19/Hebei/QHD-15/2023	2023-02-16	Hebei	BA.5.2.48
hCoV-19/Hebei/SJZ-190/2023	2023-02-16	Hebei	BF.7.14
hCoV-19/Hebei/SJZ-189/2023	2023-02-16	Hebei	BA.5.2.48
hCoV-19/Hebei/QHD-21/2023	2023-02-16	Hebei	BF.7.14
hCoV-19/Hebei/QHD-20/2023	2023-02-16	Hebei	BF.7.14
hCoV-19/Hebei/XT-30/2023	2023-02-16	Hebei	BA.5.2.48
hCoV-19/Hubei/JCDC-680/2023	2023-02-16	Hubei	BA.5.2.48
hCoV-19/Hainan/CDC-288/2023	2023-02-16	Hainan	BF.7.14
hCoV-19/Hainan/CDC-287/2023	2023-02-16	Hainan	BF.7.14
hCoV-19/Sichuan/CDCDC-230247/2023	2023-02-16	Sichuan	BA.5.2.48
hCoV-19/Jiangsu/NTCDC-041/2023	2023-02-16	Jiangsu	BF.7.14
hCoV-19/Jiangsu/NTCDC-038/2023	2023-02-16	Jiangsu	BF.7.14
hCoV-19/Jiangsu/NTCDC-044/2023	2023-02-16	Jiangsu	BF.7.14
hCoV-19/Fujian/FCDC-BF014/2023	2023-02-16	Fujian	BF.7.14
hCoV-19/Fujian/FCDC-FZ23LG00555/2023	2023-02-16	Fujian	BF.7.14
hCoV-19/Fujian/FCDC-BF023/2023	2023-02-16	Fujian	BA.5.2.48
hCoV-19/Fujian/FCDC-BF019/2023	2023-02-16	Fujian	BA.5.2.48
hCoV-19/Fujian/FCDC-02S053/2023	2023-02-16	Fujian	BA.5.2.48
hCoV-19/Fujian/FCDC-BF034/2023	2023-02-16	Fujian	BA.5.2.48
hCoV-19/Fujian/FCDC-02S060/2023	2023-02-16	Fujian	BA.5.2.48
hCoV-19/Fujian/FCDC-02S052/2023	2023-02-16	Fujian	BA.5.2.48
hCoV-19/Fujian/FCDC-BF003/2023	2023-02-16	Fujian	BF.7.14
hCoV-19/Fujian/FCDC-BF004/2023	2023-02-16	Fujian	BF.7.14
hCoV-19/Fujian/FCDC-BF005/2023	2023-02-16	Fujian	BF.7.14
hCoV-19/Jiangsu/NTCDC-042/2023	2023-02-16	Jiangsu	BF.7.14
hCoV-19/Fujian/FCDC-BF006/2023	2023-02-16	Fujian	BF.7.14
hCoV-19/Fujian/FCDC-BF017/2023	2023-02-16	Fujian	BF.7.14
hCoV-19/Fujian/FCDC-BF007/2023	2023-02-16	Fujian	BA.5.2.48
hCoV-19/Fujian/FCDC-BF002/2023	2023-02-16	Fujian	BF.7.14
hCoV-19/Fujian/FCDC-BF018/2023	2023-02-16	Fujian	BF.7.14
hCoV-19/Jiangsu/NTCDC-036/2023	2023-02-16	Jiangsu	BF.7.14
hCoV-19/Hainan/CDC-285/2023	2023-02-16	Hainan	BF.7.14
hCoV-19/Hainan/CDC-284/2023	2023-02-16	Hainan	BA.5.2.48
hCoV-19/Hainan/CDC-283/2023	2023-02-16	Hainan	BA.5.2.48
hCoV-19/Hainan/CDC-286/2023	2023-02-16	Hainan	BA.5.2.48
hCoV-19/Hainan/CDC-290/2023	2023-02-16	Hainan	BF.7.14
hCoV-19/Hainan/CDC-289/2023	2023-02-16	Hainan	BA.5.2.48
hCoV-19/Sichuan/CDCDC-230257/2023	2023-02-16	Sichuan	BA.5.2.16
hCoV-19/Sichuan/YBCDC-23083/2023	2023-02-16	Sichuan	BA.5.2.48
hCoV-19/Shanxi/SXCDC-0354/2023	2023-02-16	Shanxi	BF.7.14
hCoV-19/Hebei/HCDC-HD-76/2023	2023-02-16	Hebei	BA.5.2.48
hCoV-19/Jiangsu/NTCDC-037/2023	2023-02-16	Jiangsu	BF.7.14
hCoV-19/Jiangsu/TZCDC-029/2023	2023-02-16	Jiangsu	BA.5.2.48
hCoV-19/Fujian/FCDC-02S051/2023	2023-02-16	Fujian	BA.5.2.48
hCoV-19/Fujian/FCDC-BF022/2023	2023-02-16	Fujian	BF.7.14
hCoV-19/Fujian/FCDC-BF026/2023	2023-02-16	Fujian	BA.5.2.48
hCoV-19/Fujian/FCDC-BF008/2023	2023-02-16	Fujian	BA.5.2.48
hCoV-19/Fujian/FCDC-BF020/2023	2023-02-16	Fujian	BA.5.2.48
hCoV-19/Fujian/FCDC-BF025/2023	2023-02-16	Fujian	BF.7.14
hCoV-19/Fujian/FCDC-BF009/2023	2023-02-16	Fujian	BA.5.2
hCoV-19/Fujian/FCDC-BF024/2023	2023-02-16	Fujian	BF.7.14
hCoV-19/Fujian/FCDC-BF011/2023	2023-02-16	Fujian	BF.7.14
hCoV-19/Fujian/FCDC-BF010/2023	2023-02-16	Fujian	BA.5.2.48
hCoV-19/Fujian/FCDC-BF015/2023	2023-02-16	Fujian	BF.7.14
hCoV-19/Fujian/FCDC-BF001/2023	2023-02-16	Fujian	BF.7.14
hCoV-19/Fujian/FCDC-BF016/2023	2023-02-16	Fujian	BF.7.14
hCoV-19/Fujian/FCDC-FLU-ND-0134/2023	2023-02-16	Fujian	BF.7.14
hCoV-19/Hubei/SCDC-740/2023	2023-02-16	Hubei	BA.5.2.48
hCoV-19/Gansu/GSCDC-398/2023	2023-02-16	Gansu	BA.5.2
hCoV-19/Gansu/GSCDC-393/2023	2023-02-16	Gansu	BA.5.2.48
hCoV-19/Gansu/GSCDC-396/2023	2023-02-16	Gansu	BA.5.2.48
hCoV-19/Beijing/BJCDC-0590/2023	2023-02-16	Beijing	BF.7.14
hCoV-19/Guangdong/GDCDC-ZS-0015/2023	2023-02-16	Guangdong	BA.5.2.48
hCoV-19/Guangdong/GDCDC-MZ-0025/2023	2023-02-16	Guangdong	BA.5.2.48
hCoV-19/Guangdong/GDCDC-SG-0021/2023	2023-02-16	Guangdong	BF.7.14
hCoV-19/Liaoning/LNCDC-048/2023	2023-02-16	Liaoning	BA.5.2.48
hCoV-19/Liaoning/LNCDC-047-1/2023	2023-02-16	Liaoning	BA.5.2.48
hCoV-19/Liaoning/LNCDC-045/2023	2023-02-16	Liaoning	BA.5.2.48
hCoV-19/Liaoning/LNCDC-047-2/2023	2023-02-16	Liaoning	BA.5.2.48
hCoV-19/Henan/NYCDC-074/2023	2023-02-16	Henan	BA.5.2.48
hCoV-19/Henan/NYCDC-073/2023	2023-02-16	Henan	BF.7.14
hCoV-19/Jiangsu/WXCDC-111/2023	2023-02-16	Jiangsu	BF.7.14
hCoV-19/Jiangsu/NJCDC-141/2023	2023-02-16	Jiangsu	BA.5.2.48
hCoV-19/Heilongjiang/HLJCDC-0261/2023	2023-02-16	Heilongjiang	BA.5.2.48
hCoV-19/Heilongjiang/HLJCDC-0257/2023	2023-02-16	Heilongjiang	BA.5.2.48
hCoV-19/Heilongjiang/HLJCDC-0264/2023	2023-02-16	Heilongjiang	BF.7.14
hCoV-19/Heilongjiang/HLJCDC-0260/2023	2023-02-16	Heilongjiang	BA.5.2.48
hCoV-19/Heilongjiang/HLJCDC-0258/2023	2023-02-16	Heilongjiang	BA.5.2.48
hCoV-19/Heilongjiang/HLJCDC-0259/2023	2023-02-16	Heilongjiang	BA.5.2.48
hCoV-19/Heilongjiang/HLJCDC-0262/2023	2023-02-16	Heilongjiang	BA.5.2.48
hCoV-19/Heilongjiang/HLJCDC-0300/2023	2023-02-16	Heilongjiang	BA.5.2.48
hCoV-19/Heilongjiang/HLJCDC-0299/2023	2023-02-16	Heilongjiang	BA.5.2.48
hCoV-19/Henan/CDC-001/2023	2023-02-16	Henan	BA.5.2.48
hCoV-19/Henan/LCDC-014/2023	2023-02-16	Henan	BF.7.14
hCoV-19/Henan/LCDC-015/2023	2023-02-16	Henan	BF.7.14
hCoV-19/Henan/LCDC-016/2023	2023-02-16	Henan	BF.7.14
hCoV-19/Henan/LCDC-017/2023	2023-02-16	Henan	BF.7.14
hCoV-19/Henan/LCDC-018/2023	2023-02-16	Henan	BA.5.2.48
hCoV-19/Henan/LCDC-019/2023	2023-02-16	Henan	BA.5.2.48
hCoV-19/Henan/LCDC-020/2023	2023-02-16	Henan	BA.5.2.48
hCoV-19/Henan/LCDC-021/2023	2023-02-16	Henan	BA.5.2.48
hCoV-19/Henan/ZCDC-ZZ67/2023	2023-02-16	Henan	BA.5.2
hCoV-19/Liaoning/LNCDC-051-1/2023	2023-02-16	Liaoning	BA.5.2.48
hCoV-19/Jiangsu/XZCDC-209/2023	2023-02-16	Jiangsu	BF.7.14
SARS-CoV-2/human/CHN/GDCDC_MZ_0027/2023	2023-02-17	Guangdong	BN.1.2
hCoV-19/Henan/CDC-BY232202/2023	2023-02-17	Henan	BF.7.14
hCoV-19/Henan/CDC-BY232204/2023	2023-02-17	Henan	BA.5.2.48
hCoV-19/Henan/CDC-BY232501/2023	2023-02-17	Henan	BA.5.2.48
hCoV-19/Henan/CDC-BY232103/2023	2023-02-17	Henan	BF.7.14
hCoV-19/Henan/CDC-BY232401/2023	2023-02-17	Henan	BA.5.2.48
hCoV-19/Henan/CDC-BY232504/2023	2023-02-17	Henan	BA.5.2.48
hCoV-19/Henan/CDC-BY232507/2023	2023-02-17	Henan	BA.5.2.48
hCoV-19/Henan/CDC-BY232105/2023	2023-02-17	Henan	BA.5.2.48
hCoV-19/Anhui/HSCDC-25/2023	2023-02-17	Anhui	BA.5.2.48
hCoV-19/Hebei/QHD-17/2023	2023-02-17	Hebei	BA.5.2.48
hCoV-19/Hebei/QHD-19/2023	2023-02-17	Hebei	BF.7.14
hCoV-19/Hebei/QHD-16/2023	2023-02-17	Hebei	BA.5.2.48
hCoV-19/Hebei/DZ-4/2023	2023-02-17	Hebei	BA.5.2.48
hCoV-19/Hebei/SJZ-188/2023	2023-02-17	Hebei	BA.5.2.48
hCoV-19/Hubei/YCDC-704/2023	2023-02-17	Hubei	BA.5.2.48
hCoV-19/Hubei/JCDC-679/2023	2023-02-17	Hubei	BA.5.2.48
hCoV-19/Fujian/FCDC-BF029/2023	2023-02-17	Fujian	BF.7.14
hCoV-19/Fujian/FCDC-PTN052/2023	2023-02-17	Fujian	BF.7.14
hCoV-19/Fujian/FCDC-02S045/2023	2023-02-17	Fujian	BF.7.14
hCoV-19/Fujian/FCDC-02S046/2023	2023-02-17	Fujian	BA.5.2.48
hCoV-19/Jiangsu/YCCDC-084/2023	2023-02-17	Jiangsu	BF.7.14
hCoV-19/Anhui/XCCDC-40/2023	2023-02-17	Anhui	BF.7.14
hCoV-19/Anhui/XCCDC-41/2023	2023-02-17	Anhui	BA.5.2.48
hCoV-19/Anhui/XCCDC-44/2023	2023-02-17	Anhui	BF.7.14
hCoV-19/Anhui/XCCDC-39/2023	2023-02-17	Anhui	BF.7.14
hCoV-19/Anhui/XCCDC-43/2023	2023-02-17	Anhui	BA.5.2.48
hCoV-19/Henan/CDC-BY232502/2023	2023-02-17	Henan	BA.5.2.48
hCoV-19/Henan/CDC-BY232503/2023	2023-02-17	Henan	BA.5.2.48
hCoV-19/Henan/CDC-BY232506/2023	2023-02-17	Henan	BA.5.2.48
hCoV-19/Henan/CDC-BY232101/2023	2023-02-17	Henan	BA.5.2.48
hCoV-19/Henan/CDC-BY232505/2023	2023-02-17	Henan	BA.5.2.48
hCoV-19/Henan/CDC-BY232402/2023	2023-02-17	Henan	BA.5.2.48
hCoV-19/Henan/CDC-BY232104/2023	2023-02-17	Henan	BA.5.2.48
hCoV-19/Anhui/HSCDC-30/2023	2023-02-17	Anhui	BA.5.2.48
hCoV-19/Anhui/HSCDC-26/2023	2023-02-17	Anhui	BA.5.2.48
hCoV-19/Anhui/HSCDC-29/2023	2023-02-17	Anhui	BA.5.2.48
hCoV-19/Anhui/HSCDC-28/2023	2023-02-17	Anhui	BA.5.2.48
hCoV-19/Anhui/HSCDC-27/2023	2023-02-17	Anhui	BN.1.2
hCoV-19/Henan/ZCDC-07/2023	2023-02-17	Henan	BA.5.2.48
hCoV-19/Henan/ZCDC-05/2023	2023-02-17	Henan	BF.7.14
hCoV-19/Henan/ZCDC-04/2023	2023-02-17	Henan	BA.5.2.48
hCoV-19/Henan/ZCDC-06/2023	2023-02-17	Henan	BF.7.14
hCoV-19/Shanxi/SXCDC-0353/2023	2023-02-17	Shanxi	BA.5.2.48
hCoV-19/Hubei/YCDC-706/2023	2023-02-17	Hubei	BA.5.2.48
hCoV-19/Hubei/YCDC-705/2023	2023-02-17	Hubei	BA.5.2.48
hCoV-19/Hubei/YCDC-707/2023	2023-02-17	Hubei	BA.5.2.48
hCoV-19/Anhui/MCDC23116/2023	2023-02-17	Anhui	BF.7.14
hCoV-19/Sichuan/ZGCDC-23134/2023	2023-02-17	Sichuan	BA.5.2.48
hCoV-19/Sichuan/CDCDC-230263/2023	2023-02-17	Sichuan	BA.5.2.48
hCoV-19/Jiangsu/SQCDC-059/2023	2023-02-17	Jiangsu	BA.5.2.48
hCoV-19/Jiangsu/LYGCDC-064/2023	2023-02-17	Jiangsu	XBB.1.5
hCoV-19/Fujian/FCDC-02S043/2023	2023-02-17	Fujian	BF.7.14
hCoV-19/Fujian/FCDC-02S044/2023	2023-02-17	Fujian	BA.5.2.48
hCoV-19/Fujian/FCDC-BF028/2023	2023-02-17	Fujian	BA.5.2.48
hCoV-19/Qinghai/HBCDC-01/2023	2023-02-17	Qinghai	BA.5.2.49
hCoV-19/Fujian/FCDC-030102/2023	2023-02-17	Fujian	BA.5.2.48
hCoV-19/Sichuan/SCDC-MY23026/2023	2023-02-17	Sichuan	BA.5.2.48
hCoV-19/Henan/JZCDC-21/2023	2023-02-17	Henan	BA.5.2.48
hCoV-19/Gansu/GSCDC-397/2023	2023-02-17	Gansu	BA.5.2.48
hCoV-19/Gansu/GSCDC-395/2023	2023-02-17	Gansu	BA.5.2.48
hCoV-19/Gansu/GSCDC-351/2023	2023-02-17	Gansu	BA.5.2.6
hCoV-19/Gansu/GSCDC-394/2023	2023-02-17	Gansu	BA.5.2.48
hCoV-19/Gansu/GSCDC-399/2023	2023-02-17	Gansu	BA.5.2.48
hCoV-19/Guangdong/GDCDC-MZ-0027/2023	2023-02-17	Guangdong	BA.5.2.48
hCoV-19/Guangdong/GDCDC-ZJ-0037/2023	2023-02-17	Guangdong	BA.5.2.48
hCoV-19/Henan/NYCDC-070/2023	2023-02-17	Henan	BA.5.2.48
hCoV-19/Henan/CDC-19/2023	2023-02-17	Henan	BF.7.14
hCoV-19/Henan/CDC-15/2023	2023-02-17	Henan	BA.5.2.48
hCoV-19/Henan/CDC-27/2023	2023-02-17	Henan	BA.5.2.48
hCoV-19/Henan/CDC-21/2023	2023-02-17	Henan	BA.5.2.48
hCoV-19/Henan/CDC-25/2023	2023-02-17	Henan	BA.5.2.49
hCoV-19/Henan/CDC-26/2023	2023-02-17	Henan	BA.5.2.48
hCoV-19/Henan/CDC-16/2023	2023-02-17	Henan	BA.5.2.48
hCoV-19/Henan/CDC-17/2023	2023-02-17	Henan	BA.5.2.20
hCoV-19/Heilongjiang/HLJCDC-0250/2023	2023-02-17	Heilongjiang	BA.5.2.48
hCoV-19/Heilongjiang/HLJCDC-0251/2023	2023-02-17	Heilongjiang	BA.5.2.48
hCoV-19/Heilongjiang/HLJCDC-0302/2023	2023-02-17	Heilongjiang	BA.5.2.48
hCoV-19/Anhui/XCCDC-42/2023	2023-02-17	Anhui	BA.5.2.48
hCoV-19/Anhui/XCCDC-45/2023	2023-02-17	Anhui	BF.7.14
hCoV-19/Henan/CDC-002/2023	2023-02-17	Henan	BA.5.2.48
hCoV-19/Henan/CDC-003/2023	2023-02-17	Henan	BF.7.14
hCoV-19/Henan/CDC-009/2023	2023-02-17	Henan	BA.5.2.48
hCoV-19/Henan/CDC-010/2023	2023-02-17	Henan	BF.7.14
hCoV-19/Henan/LCDC-022/2023	2023-02-17	Henan	BA.5.2.48
hCoV-19/Anhui/BZCDC-23/2023	2023-02-17	Anhui	BA.5.2.48
hCoV-19/Henan/ZCDC-ZZ68/2023	2023-02-17	Henan	BA.5.2.48
hCoV-19/Henan/ZCDC-ZZ88/2023	2023-02-17	Henan	BA.5.2.48
hCoV-19/Henan/ACDC-022/2023	2023-02-17	Henan	BA.5.2.49
hCoV-19/Jiangsu/SZCDC-281/2023	2023-02-17	Jiangsu	BA.5.2.48
hCoV-19/Yunnan/YCDC-37/2023	2023-02-17	Yunnan	BA.5.2.48
hCoV-19/Shanxi/SZCDC-007/2023	2023-02-17	Shanxi	BA.5.2.48
SARS-CoV-2/human/CHN/NYSDCX085/2023	2023-02-18	Henan	BF.7.14
hCoV-19/Shanxi/SXCDC-0355/2023	2023-02-18	Shanxi	BA.5.2.48
hCoV-19/Hebei/QHD-18/2023	2023-02-18	Hebei	BA.5.2.48
hCoV-19/Hebei/QHD-7/2023	2023-02-18	Hebei	BA.5.2.48
hCoV-19/Hebei/XJ-9/2023	2023-02-18	Hebei	BF.7.14
hCoV-19/Hebei/QHD-8/2023	2023-02-18	Hebei	BA.5.2.48
hCoV-19/Hebei/XT-28/2023	2023-02-18	Hebei	BA.5.2.48
hCoV-19/Hebei/QHD-10/2023	2023-02-18	Hebei	BA.5.2.48
hCoV-19/Hainan/CDC-291/2023	2023-02-18	Hainan	BF.7.14
hCoV-19/Hainan/CDC-293/2023	2023-02-18	Hainan	BF.7.14
hCoV-19/Hainan/CDC-302/2023	2023-02-18	Hainan	BA.5.2.48
hCoV-19/Hainan/CDC-298/2023	2023-02-18	Hainan	BF.7.14
hCoV-19/Hainan/CDC-300/2023	2023-02-18	Hainan	BF.7.14
hCoV-19/Hainan/CDC-299/2023	2023-02-18	Hainan	BF.7.14
hCoV-19/Hainan/CDC-295/2023	2023-02-18	Hainan	BF.7.14
hCoV-19/Hainan/CDC-294/2023	2023-02-18	Hainan	BF.7.14
hCoV-19/Sichuan/CDCDC-230248/2023	2023-02-18	Sichuan	BA.5.2.48
hCoV-19/Jiangsu/YCCDC-078/2023	2023-02-18	Jiangsu	BF.7.14
hCoV-19/Fujian/FCDC-BF043/2023	2023-02-18	Fujian	BA.5.2.48
hCoV-19/Fujian/FCDC-BF044/2023	2023-02-18	Fujian	BF.7.14
hCoV-19/Fujian/FCDC-LYCX2023041/2023	2023-02-18	Fujian	BA.5.2.48
hCoV-19/Fujian/FCDC-LYCX2023039/2023	2023-02-18	Fujian	BA.5.2.48
hCoV-19/Fujian/FCDC-LYCX2023040/2023	2023-02-18	Fujian	BF.7.14
hCoV-19/Fujian/FCDC-FZ23LG00546/2023	2023-02-18	Fujian	BA.5.2.48
hCoV-19/Fujian/FCDC-BF041/2023	2023-02-18	Fujian	BF.7.14
hCoV-19/Fujian/FCDC-BF037/2023	2023-02-18	Fujian	BF.7.14
hCoV-19/Fujian/FCDC-PTN048/2023	2023-02-18	Fujian	BA.5.2.48
hCoV-19/Fujian/FCDC-PTN057/2023	2023-02-18	Fujian	BF.7.14
hCoV-19/Fujian/FCDC-BF042/2023	2023-02-18	Fujian	BA.5.2.48
hCoV-19/Fujian/FCDC-PTN060/2023	2023-02-18	Fujian	BF.7.14
hCoV-19/Fujian/FCDC-BF036/2023	2023-02-18	Fujian	BA.5.2.48
hCoV-19/Fujian/FCDC-PTN049/2023	2023-02-18	Fujian	BA.5.2.48
hCoV-19/Fujian/FCDC-PTN055/2023	2023-02-18	Fujian	BA.5.2.48
hCoV-19/Fujian/FCDC-PTN059/2023	2023-02-18	Fujian	BF.7.14
hCoV-19/Fujian/FCDC-LYCX2023045/2023	2023-02-18	Fujian	BA.5.2.48
hCoV-19/Fujian/FCDC-LYCX2023046/2023	2023-02-18	Fujian	BA.5.2.48
hCoV-19/Fujian/FCDC-LYCX2023042/2023	2023-02-18	Fujian	BA.5.2.48
hCoV-19/Fujian/FCDC-LYCX2023043/2023	2023-02-18	Fujian	BA.5.2.48
hCoV-19/Jiangsu/LYGCDC-065/2023	2023-02-18	Jiangsu	BA.5.2.48
hCoV-19/Jiangsu/YCCDC-079/2023	2023-02-18	Jiangsu	BA.5.2.48
hCoV-19/Jiangsu/YCCDC-086/2023	2023-02-18	Jiangsu	BA.5.2.48
hCoV-19/Hainan/CDC-297/2023	2023-02-18	Hainan	BA.5.2.48
hCoV-19/Hainan/CDC-296/2023	2023-02-18	Hainan	BF.7.14
hCoV-19/Hainan/CDC-292/2023	2023-02-18	Hainan	BF.7.14
hCoV-19/Hainan/CDC-301/2023	2023-02-18	Hainan	BF.7.14
hCoV-19/Jiangsu/YCCDC-085/2023	2023-02-18	Jiangsu	BA.5.2.48
hCoV-19/Fujian/FCDC-PTN046/2023	2023-02-18	Fujian	BA.5.2.48
hCoV-19/Fujian/FCDC-BF046/2023	2023-02-18	Fujian	BA.5.2.48
hCoV-19/Fujian/FCDC-PTN047/2023	2023-02-18	Fujian	BA.5.2.48
hCoV-19/Fujian/FCDC-BF038/2023	2023-02-18	Fujian	BF.7.14
hCoV-19/Qinghai/QCDC-QHSYY-73/2023	2023-02-18	Qinghai	BA.5.2.49
hCoV-19/Hainan/HCDC-303/2023	2023-02-18	Hainan	BA.5.2.48
hCoV-19/Hainan/HCDC-304/2023	2023-02-18	Hainan	BF.7.14
hCoV-19/Hainan/HCDC-312/2023	2023-02-18	Hainan	BA.5.2.48
hCoV-19/Hainan/HCDC-311/2023	2023-02-18	Hainan	BA.5.2.48
hCoV-19/Hainan/HCDC-309/2023	2023-02-18	Hainan	BA.5.2.48
hCoV-19/Hainan/HCDC-315/2023	2023-02-18	Hainan	BF.7.14
hCoV-19/Hainan/HCDC-316/2023	2023-02-18	Hainan	BA.5.2.48
hCoV-19/Hainan/HCDC-307/2023	2023-02-18	Hainan	BF.7.14
hCoV-19/Hainan/HCDC-318/2023	2023-02-18	Hainan	BF.7.14
hCoV-19/Hainan/HCDC-305/2023	2023-02-18	Hainan	BA.5.2.48
hCoV-19/Hainan/HCDC-317/2023	2023-02-18	Hainan	BF.7.14
hCoV-19/Hainan/HCDC-308/2023	2023-02-18	Hainan	BA.5.2.48
hCoV-19/Hainan/HCDC-319/2023	2023-02-18	Hainan	BF.7.14
hCoV-19/Hainan/HCDC-325/2023	2023-02-18	Hainan	BA.5.2.48
hCoV-19/Hainan/HCDC-306/2023	2023-02-18	Hainan	BF.7.14
hCoV-19/Hainan/HCDC-320/2023	2023-02-18	Hainan	BA.5.2.49
hCoV-19/Hainan/HCDC-322/2023	2023-02-18	Hainan	BF.7.14
hCoV-19/Hainan/HCDC-324/2023	2023-02-18	Hainan	BF.7.14
hCoV-19/Hainan/HCDC-310/2023	2023-02-18	Hainan	BF.7.14
hCoV-19/Hainan/HCDC-313/2023	2023-02-18	Hainan	BA.5.2.48
hCoV-19/Hainan/HCDC-323/2023	2023-02-18	Hainan	BF.7.14
hCoV-19/Hainan/HCDC-314/2023	2023-02-18	Hainan	BA.5.2.48
hCoV-19/Fujian/FCDC-02S066/2023	2023-02-18	Fujian	BF.7.14
hCoV-19/Fujian/FCDC-FZ23LG00616/2023	2023-02-18	Fujian	BA.5.2.48
hCoV-19/Fujian/FCDC-02S074/2023	2023-02-18	Fujian	BA.5.2.48
hCoV-19/Hubei/HCDC-726/2023	2023-02-18	Hubei	BA.5.2.48
hCoV-19/Henan/JZCDC-20/2023	2023-02-18	Henan	BF.7.14
hCoV-19/Beijing/BJCDC-0581/2023	2023-02-18	Beijing	XBB.1
hCoV-19/Henan/ACDC-011/2023	2023-02-18	Henan	BA.5.2.48
hCoV-19/Henan/NYCDC-071/2023	2023-02-18	Henan	BA.5.2.48
hCoV-19/Henan/NYCDC-075/2023	2023-02-18	Henan	BA.5.2.49
hCoV-19/Qinghai/HBCDC-02/2023	2023-02-18	Qinghai	BA.5.2.48
hCoV-19/Jiangsu/SZCDC-222/2023	2023-02-18	Jiangsu	BF.7.14
hCoV-19/Jiangsu/SZCDC-224/2023	2023-02-18	Jiangsu	BF.7.14
hCoV-19/Jiangsu/SZCDC-223/2023	2023-02-18	Jiangsu	BF.7.14
hCoV-19/Jiangsu/SZCDC-225/2023	2023-02-18	Jiangsu	BF.7.14
hCoV-19/Heilongjiang/HLJCDC-0253/2023	2023-02-18	Heilongjiang	BA.5.2.48
hCoV-19/Heilongjiang/HLJCDC-0249/2023	2023-02-18	Heilongjiang	BA.5.2.48
hCoV-19/Heilongjiang/HLJCDC-0255/2023	2023-02-18	Heilongjiang	BA.5.2.48
hCoV-19/Heilongjiang/HLJCDC-0303/2023	2023-02-18	Heilongjiang	BA.5.2.48
hCoV-19/Heilongjiang/HLJCDC-0282/2023	2023-02-18	Heilongjiang	BA.5.2.48
hCoV-19/Heilongjiang/HLJCDC-0286/2023	2023-02-18	Heilongjiang	BA.5.2.48
hCoV-19/Heilongjiang/HLJCDC-0318/2023	2023-02-18	Heilongjiang	BA.5.2.48
hCoV-19/Henan/CDC-004/2023	2023-02-18	Henan	BF.7.14
hCoV-19/Henan/CDC-005/2023	2023-02-18	Henan	BA.5.2.48
hCoV-19/Henan/CDC-006/2023	2023-02-18	Henan	BA.5.2.48
hCoV-19/Henan/LCDC-013/2023	2023-02-18	Henan	BF.7.14
hCoV-19/Anhui/BZCDC-21/2023	2023-02-18	Anhui	BA.5.2.48
hCoV-19/Anhui/BZCDC-22/2023	2023-02-18	Anhui	BA.5.2.48
hCoV-19/Anhui/BZCDC-24/2023	2023-02-18	Anhui	BF.7.14
hCoV-19/Henan/ZCDC-ZZ84/2023	2023-02-18	Henan	BA.5.2.48
hCoV-19/Guangdong/GDCDC-CZ-0055/2023	2023-02-18	Guangdong	BF.7.14
SARS-CoV-2/human/CHN/GDCDC_CZ_0049/2023	2023-02-19	Guangdong	BF.7.14
hCoV-19/Hebei/AX-1/2023	2023-02-19	Hebei	BF.7.14
hCoV-19/Hebei/TS-9/2023	2023-02-19	Hebei	BF.7.14
hCoV-19/Hebei/SJZ-193/2023	2023-02-19	Hebei	BA.5.2.48
hCoV-19/Hebei/SJZ-179/2023	2023-02-19	Hebei	BA.5.2.48
hCoV-19/Hebei/AX-5/2023	2023-02-19	Hebei	BF.7.14
hCoV-19/Hebei/AX-4/2023	2023-02-19	Hebei	BF.7.14
hCoV-19/Hebei/AX-2/2023	2023-02-19	Hebei	BF.7.14
hCoV-19/Hebei/AX-3/2023	2023-02-19	Hebei	BF.7.14
hCoV-19/Sichuan/ZYCDC-230058/2023	2023-02-19	Sichuan	BA.5.2.48
hCoV-19/Jiangsu/ZJCDC-009/2023	2023-02-19	Jiangsu	BA.5.2.48
hCoV-19/Fujian/FCDC-FZ23LG00556/2023	2023-02-19	Fujian	BA.5.2.48
hCoV-19/Fujian/FCDC-PTN065/2023	2023-02-19	Fujian	BF.7.14
hCoV-19/Fujian/FCDC-PTN064/2023	2023-02-19	Fujian	BF.7.14
hCoV-19/Anhui/MCDC23119/2023	2023-02-19	Anhui	BA.5.2.48
hCoV-19/Fujian/FCDC-PTN066/2023	2023-02-19	Fujian	BF.7.14
hCoV-19/Fujian/FCDC-PTN063/2023	2023-02-19	Fujian	BF.7.14
hCoV-19/Fujian/FCDC-PTN062/2023	2023-02-19	Fujian	BA.5.2.48
hCoV-19/Qinghai/QCDC-QHSYY-74/2023	2023-02-19	Qinghai	BA.5.2.49
hCoV-19/Qinghai/QCDC-QHSYY-76/2023	2023-02-19	Qinghai	BA.5.2.49
hCoV-19/Qinghai/QCDC-QHSYY-77/2023	2023-02-19	Qinghai	BA.5.2.48
hCoV-19/Hubei/HCDC-714/2023	2023-02-19	Hubei	BA.5.2.48
hCoV-19/Sichuan/BZ23003/2023	2023-02-19	Sichuan	BA.5.2.49
hCoV-19/Sichuan/MS230003/2023	2023-02-19	Sichuan	XBB.1.9.1
hCoV-19/Hubei/SCDC-742/2023	2023-02-19	Hubei	BA.5.2.48
hCoV-19/Henan/CDC-024/2023	2023-02-19	Henan	BF.7.14
hCoV-19/Guangdong/GDCDC-CZ-0044/2023	2023-02-19	Guangdong	BA.5.2.48
hCoV-19/Guangdong/GDCDC-CZ-0050/2023	2023-02-19	Guangdong	BF.7.14
hCoV-19/Guangdong/GDCDC-CZ-0049/2023	2023-02-19	Guangdong	BA.5.2.48
hCoV-19/Guangdong/GDCDC-ZJ-0035/2023	2023-02-19	Guangdong	BA.5.2.48
hCoV-19/Guangdong/GDCDC-CZ-0048/2023	2023-02-19	Guangdong	BA.5.2.48
hCoV-19/Guangdong/GDCDC-CZ-0046/2023	2023-02-19	Guangdong	BA.5.2.48
hCoV-19/Guangdong/GDCDC-CZ-0042/2023	2023-02-19	Guangdong	BF.7.14
hCoV-19/Guangdong/GDCDC-CZ-0043/2023	2023-02-19	Guangdong	BA.5.2.48
hCoV-19/Guangdong/GDCDC-CZ-0047/2023	2023-02-19	Guangdong	BA.5.2.48
hCoV-19/Guangdong/GDCDC-CZ-0045/2023	2023-02-19	Guangdong	BA.5.2.48
hCoV-19/Guangdong/GDCDC-CZ-0041/2023	2023-02-19	Guangdong	BF.7.14
hCoV-19/Henan/CDC-23/2023	2023-02-19	Henan	BF.7.14
hCoV-19/Henan/CDC-20/2023	2023-02-19	Henan	BF.7.14
hCoV-19/Heilongjiang/HLJCDC-0274/2023	2023-02-19	Heilongjiang	BA.5.2.49
hCoV-19/Heilongjiang/HLJCDC-0254/2023	2023-02-19	Heilongjiang	BA.5.2.48
hCoV-19/Heilongjiang/HLJCDC-0265/2023	2023-02-19	Heilongjiang	BF.7.14
hCoV-19/Heilongjiang/HLJCDC-0266/2023	2023-02-19	Heilongjiang	BF.7.14
hCoV-19/Henan/CDC-007/2023	2023-02-19	Henan	BA.5.2.48
hCoV-19/Henan/CDC-008/2023	2023-02-19	Henan	BA.5.2.48
hCoV-19/Henan/ZCDC-ZZ70/2023	2023-02-19	Henan	BA.5.2.49
hCoV-19/Henan/ZCDC-ZZ78/2023	2023-02-19	Henan	BA.5.2.48
hCoV-19/Henan/ZCDC-ZZ79/2023	2023-02-19	Henan	BA.5.2.48
hCoV-19/Henan/ZCDC-ZZ85/2023	2023-02-19	Henan	BA.5.2.48
hCoV-19/Anhui/AQCDC-27/2023	2023-02-19	Anhui	BA.5.2.48
hCoV-19/Anhui/AQCDC-28/2023	2023-02-19	Anhui	BA.5.2.48
hCoV-19/Liaoning/LNCDC-057-1/2023	2023-02-19	Liaoning	BA.5.2.48
hCoV-19/Guangdong/GDCDC-CZ-0056/2023	2023-02-19	Guangdong	BA.5.2
hCoV-19/Guangdong/GDCDC-CZ-0057/2023	2023-02-19	Guangdong	BF.7.14
hCoV-19/Jiangsu/XZCDC-194/2023	2023-02-19	Jiangsu	BF.7.14
SARS-CoV-2/human/CHN/GDCDC_SW_0041/2023	2023-02-20	Guangdong	BF.7.14
SARS-CoV-2/human/CHN/GDCDC_SW_0036/2023	2023-02-20	Guangdong	BA.5.2.48
SARS-CoV-2/human/CHN/GDCDC_MZ_0022/2023	2023-02-20	Guangdong	BN.1.2
SARS-CoV-2/human/CHN/GDCDC_MZ_0021/2023	2023-02-20	Guangdong	BN.1.2
SARS-CoV-2/human/CHN/GDCDC_MZ_0020/2023	2023-02-20	Guangdong	BF.7.14
SARS-CoV-2/human/CHN/GDCDC_MZ_0019/2023	2023-02-20	Guangdong	BF.7.14
SARS-CoV-2/human/CHN/GDCDC_MZ_0018/2023	2023-02-20	Guangdong	BF.7.14
SARS-CoV-2/human/CHN/GDCDC_MZ_0017/2023	2023-02-20	Guangdong	BF.7.14
SARS-CoV-2/human/CHN/GDCDC_MZ_0016/2023	2023-02-20	Guangdong	BF.7.14
SARS-CoV-2/human/CHN/GDCDC_MZ_0015/2023	2023-02-20	Guangdong	BF.7.14
SARS-CoV-2/human/CHN/GDCDC_MZ_0013/2023	2023-02-20	Guangdong	BF.7.14
hCoV-19/Hebei/CZ-67/2023	2023-02-20	Hebei	BF.7.14
hCoV-19/Hebei/SJZ-194/2023	2023-02-20	Hebei	BA.5.2.48
hCoV-19/Hebei/CZ-66/2023	2023-02-20	Hebei	BF.7.14
hCoV-19/Hebei/SJZ-182/2023	2023-02-20	Hebei	BA.5.2.48
hCoV-19/Hebei/CZ-68/2023	2023-02-20	Hebei	BF.7.14
hCoV-19/Hebei/XT-36/2023	2023-02-20	Hebei	BA.5.2.48
hCoV-19/Hebei/SJZ-180/2023	2023-02-20	Hebei	BA.5.2.48
hCoV-19/Hebei/XT-31/2023	2023-02-20	Hebei	BA.5.2.48
hCoV-19/Hebei/XT-32/2023	2023-02-20	Hebei	BA.5.2.48
hCoV-19/Hebei/XT-33/2023	2023-02-20	Hebei	BA.5.2.48
hCoV-19/Hebei/LF-96/2023	2023-02-20	Hebei	BF.7.14
hCoV-19/Hebei/XT-35/2023	2023-02-20	Hebei	BF.7.14
hCoV-19/Hebei/CZ-69/2023	2023-02-20	Hebei	BA.5.2.48
hCoV-19/Sichuan/ZGCDC-23138/2023	2023-02-20	Sichuan	BA.5.2.48
hCoV-19/Sichuan/ZGCDC-23141/2023	2023-02-20	Sichuan	BA.5.2.48
hCoV-19/Jiangsu/LYGCDC-062/2023	2023-02-20	Jiangsu	XBB.1.5
hCoV-19/Jiangsu/LYGCDC-058/2023	2023-02-20	Jiangsu	BA.5.2.48
hCoV-19/Fujian/FCDC-FZ23LG00557/2023	2023-02-20	Fujian	BF.7.14
hCoV-19/Fujian/FCDC-BF030/2023	2023-02-20	Fujian	BA.5.2.48
hCoV-19/Fujian/FCDC-LY2023402/2023	2023-02-20	Fujian	BA.5.2.48
hCoV-19/Fujian/FCDC-PTN069/2023	2023-02-20	Fujian	BF.7.14
hCoV-19/Fujian/FCDC-ZZ23-332/2023	2023-02-20	Fujian	BF.7.14
hCoV-19/Fujian/FCDC-BD-VIR-SPE-0014/2023	2023-02-20	Fujian	BF.7.14
hCoV-19/Fujian/FCDC-LY2023359/2023	2023-02-20	Fujian	BA.5.2.48
hCoV-19/Fujian/FCDC-PTNZZ006/2023	2023-02-20	Fujian	BF.7.14
hCoV-19/Hebei/XT-34/2023	2023-02-20	Hebei	BA.5.2.48
hCoV-19/Hubei/HCDC-671/2023	2023-02-20	Hubei	BA.5.2.49
hCoV-19/Sichuan/ZGCDC-23139/2023	2023-02-20	Sichuan	BF.7.14
hCoV-19/Jiangsu/LYGCDC-061/2023	2023-02-20	Jiangsu	XBB.1.5
hCoV-19/Jiangsu/LYGCDC-059/2023	2023-02-20	Jiangsu	XBB.1.5
hCoV-19/Jiangsu/LYGCDC-057/2023	2023-02-20	Jiangsu	BA.5.2.48
hCoV-19/Jiangsu/LYGCDC-056/2023	2023-02-20	Jiangsu	BA.5.2.48
hCoV-19/Jiangsu/SQCDC-061/2023	2023-02-20	Jiangsu	BF.7.14
hCoV-19/Jiangsu/LYGCDC-060/2023	2023-02-20	Jiangsu	XBB.1.5
hCoV-19/Fujian/FCDC-ZZ23-334/2023	2023-02-20	Fujian	BF.7.14
hCoV-19/Fujian/FCDC-ZZ23-361/2023	2023-02-20	Fujian	BA.5.2.48
hCoV-19/Fujian/FCDC-BF031/2023	2023-02-20	Fujian	BA.5.2.48
hCoV-19/Fujian/FCDC-BF032/2023	2023-02-20	Fujian	BA.5.2.48
hCoV-19/Fujian/FCDC-BF033/2023	2023-02-20	Fujian	BA.5.2.48
hCoV-19/Anhui/LCDC-022/2023	2023-02-20	Anhui	BA.5.2.48
hCoV-19/Qinghai/QCDC-QHSYY-82/2023	2023-02-20	Qinghai	BA.5.2.49
hCoV-19/Qinghai/QCDC-QHSYY-80/2023	2023-02-20	Qinghai	BA.5.2.48
hCoV-19/Fujian/FCDC-02S065/2023	2023-02-20	Fujian	BA.5.2.48
hCoV-19/Fujian/FCDC-02S070/2023	2023-02-20	Fujian	BA.5.2.48
hCoV-19/Hubei/HCDC-708/2023	2023-02-20	Hubei	BA.5.2.48
hCoV-19/Hubei/HCDC-709/2023	2023-02-20	Hubei	BA.5.2.48
hCoV-19/Hubei/HCDC-710/2023	2023-02-20	Hubei	BA.5.2.48
hCoV-19/Anhui/FYCDC-138/2023	2023-02-20	Anhui	BF.7.14
hCoV-19/Anhui/FYCDC-136/2023	2023-02-20	Anhui	BA.5.1
hCoV-19/Anhui/FYCDC-137/2023	2023-02-20	Anhui	BA.5.1
hCoV-19/Anhui/FYCDC-135/2023	2023-02-20	Anhui	BF.7.14
hCoV-19/Sichuan/BZ23004/2023	2023-02-20	Sichuan	BA.5.2.48
hCoV-19/Sichuan/CD230287/2023	2023-02-20	Sichuan	BA.5.2.48
hCoV-19/Sichuan/YA2023008/2023	2023-02-20	Sichuan	BA.5.2.48
hCoV-19/Sichuan/MS230004/2023	2023-02-20	Sichuan	BA.5.2.49
hCoV-19/Sichuan/CD230299/2023	2023-02-20	Sichuan	BA.5.2.48
hCoV-19/Henan/PYCDC-008/2023	2023-02-20	Henan	BA.5.2.48
hCoV-19/Henan/PYCDC-009/2023	2023-02-20	Henan	BA.5.2.48
hCoV-19/Henan/PYCDC-011/2023	2023-02-20	Henan	BA.5.2.48
hCoV-19/Hubei/SCDC-741/2023	2023-02-20	Hubei	BA.5.2.48
hCoV-19/Henan/JZCDC-22/2023	2023-02-20	Henan	BA.5.2.48
hCoV-19/Henan/JZCDC-31/2023	2023-02-20	Henan	BA.5.2.48
hCoV-19/Henan/JZCDC-23/2023	2023-02-20	Henan	BA.5.2.49
hCoV-19/Henan/ACDC-014/2023	2023-02-20	Henan	BA.5.2.48
hCoV-19/Henan/ACDC-013/2023	2023-02-20	Henan	BA.5.2.49
hCoV-19/Henan/ACDC-015/2023	2023-02-20	Henan	BA.5.2.48
hCoV-19/Henan/SCDC-01/2023	2023-02-20	Henan	BF.7.14
hCoV-19/Guangdong/GDCDC-MZ-0012/2023	2023-02-20	Guangdong	BA.5.2.48
hCoV-19/Guangdong/GDCDC-ZS-0013/2023	2023-02-20	Guangdong	BA.5.2.48
hCoV-19/Guangdong/GDCDC-MZ-0021/2023	2023-02-20	Guangdong	BA.5.2.48
hCoV-19/Guangdong/GDCDC-MZ-0015/2023	2023-02-20	Guangdong	BA.5.2.48
hCoV-19/Guangdong/GDCDC-MZ-0020/2023	2023-02-20	Guangdong	BA.5.2.48
hCoV-19/Guangdong/GDCDC-MZ-0014/2023	2023-02-20	Guangdong	BA.5.2.48
hCoV-19/Guangdong/GDCDC-MZ-0018/2023	2023-02-20	Guangdong	BA.5.2.48
hCoV-19/Guangdong/GDCDC-SW-0036/2023	2023-02-20	Guangdong	BA.5.2.48
hCoV-19/Guangdong/GDCDC-MZ-0022/2023	2023-02-20	Guangdong	BA.5.2.48
hCoV-19/Guangdong/GDCDC-MZ-0016/2023	2023-02-20	Guangdong	BA.5.2.48
hCoV-19/Guangdong/GDCDC-MZ-0017/2023	2023-02-20	Guangdong	BA.5.2.48
hCoV-19/Guangdong/GDCDC-MZ-0019/2023	2023-02-20	Guangdong	BA.5.2.48
hCoV-19/Guangdong/GDCDC-SW-0041/2023	2023-02-20	Guangdong	BA.5.2.48
hCoV-19/Guangdong/GDCDC-MZ-0013/2023	2023-02-20	Guangdong	BA.5.2.48
hCoV-19/Hubei/HCDC-753/2023	2023-02-20	Hubei	BA.5.2.48
hCoV-19/Jiangsu/CZCDC-070/2023	2023-02-20	Jiangsu	BA.5.2.48
hCoV-19/Jiangsu/XZCDC-163/2023	2023-02-20	Jiangsu	BA.5.2.48
hCoV-19/Jiangsu/YCCDC-099/2023	2023-02-20	Jiangsu	BF.7.14
hCoV-19/Jiangsu/CZCDC-071/2023	2023-02-20	Jiangsu	BA.5.2.48
hCoV-19/Jiangsu/YCCDC-113/2023	2023-02-20	Jiangsu	BF.7.14
hCoV-19/Jiangsu/SZCDC-221/2023	2023-02-20	Jiangsu	BA.5.2.49
hCoV-19/Jiangsu/YCCDC-112/2023	2023-02-20	Jiangsu	BF.7.14
hCoV-19/Jiangsu/LYGCDC-070/2023	2023-02-20	Jiangsu	BA.5.2.48
hCoV-19/Jiangsu/SZCDC-215/2023	2023-02-20	Jiangsu	BA.5.2.48
hCoV-19/Heilongjiang/HLJCDC-0364/2023	2023-02-20	Heilongjiang	BF.7.14
hCoV-19/Heilongjiang/HLJCDC-0269/2023	2023-02-20	Heilongjiang	BF.7.14
hCoV-19/Heilongjiang/HLJCDC-0275/2023	2023-02-20	Heilongjiang	BA.5.2.49
hCoV-19/Heilongjiang/HLJCDC-0267/2023	2023-02-20	Heilongjiang	BF.7.14
hCoV-19/Heilongjiang/HLJCDC-0268/2023	2023-02-20	Heilongjiang	BF.7.14
hCoV-19/Heilongjiang/HLJCDC-0365/2023	2023-02-20	Heilongjiang	BF.7.14
hCoV-19/Heilongjiang/HLJCDC-0373/2023	2023-02-20	Heilongjiang	BA.5.2.48
hCoV-19/Heilongjiang/HLJCDC-0383/2023	2023-02-20	Heilongjiang	BA.5.2.48
hCoV-19/Heilongjiang/HLJCDC-0384/2023	2023-02-20	Heilongjiang	BA.5.2.48
hCoV-19/Heilongjiang/HLJCDC-0406/2023	2023-02-20	Heilongjiang	BA.5.2.48
hCoV-19/Heilongjiang/HLJCDC-0475/2023	2023-02-20	Heilongjiang	BA.5.2.48
hCoV-19/Henan/ZMDCDC-18/2023	2023-02-20	Henan	BF.7.14
hCoV-19/Henan/ZCDC-LG0319/2023	2023-02-20	Henan	BA.5.2.48
hCoV-19/Henan/ZCDC-ZZ72/2023	2023-02-20	Henan	BF.7.14
hCoV-19/Henan/ZCDC-ZZ75/2023	2023-02-20	Henan	BA.5.2.48
hCoV-19/Henan/ZCDC-ZZ76/2023	2023-02-20	Henan	BF.7.14
hCoV-19/Henan/ZCDC-ZZ86/2023	2023-02-20	Henan	BA.5.2.48
hCoV-19/Henan/ZCDC-ZZ90/2023	2023-02-20	Henan	BA.5.2.48
hCoV-19/Anhui/AQCDC-29/2023	2023-02-20	Anhui	BA.5.2.48
hCoV-19/Anhui/AQCDC-30/2023	2023-02-20	Anhui	BA.5.2.48
hCoV-19/Anhui/AQCDC-31/2023	2023-02-20	Anhui	BA.5.2.48
hCoV-19/Liaoning/LNCDC-051-2/2023	2023-02-20	Liaoning	BF.7.14
hCoV-19/Henan/ACDC-025/2023	2023-02-20	Henan	BF.7.14
hCoV-19/Henan/XYCDC-16/2023	2023-02-20	Henan	BF.7
hCoV-19/Shanxi/SZCDC-006/2023	2023-02-20	Shanxi	BF.7.14
SARS-CoV-2/human/CHN/GDCDC_YF_0064/2023	2023-02-21	Guangdong	BA.5.2.48
SARS-CoV-2/human/CHN/GDCDC_YF_0063/2023	2023-02-21	Guangdong	DY.3
SARS-CoV-2/human/CHN/GDCDC_YF_0062/2023	2023-02-21	Guangdong	BA.5.2.48
SARS-CoV-2/human/CHN/GDCDC_YF_0061/2023	2023-02-21	Guangdong	BA.5.2.48
SARS-CoV-2/human/CHN/GDCDC_YF_0060/2023	2023-02-21	Guangdong	DY.4
SARS-CoV-2/human/CHN/GDCDC_SW_0043/2023	2023-02-21	Guangdong	BF.7.14
SARS-CoV-2/human/CHN/GDCDC_SW_0040/2023	2023-02-21	Guangdong	BN.1.3.9
SARS-CoV-2/human/CHN/GDCDC_SW_0039/2023	2023-02-21	Guangdong	DY.3
SARS-CoV-2/human/CHN/GDCDC_SW_0038/2023	2023-02-21	Guangdong	BA.5.2.48
SARS-CoV-2/human/CHN/GDCDC_SW_0037/2023	2023-02-21	Guangdong	BN.1.3.9
SARS-CoV-2/human/CHN/GDCDC_ST_0077/2023	2023-02-21	Guangdong	DY.3
SARS-CoV-2/human/CHN/GDCDC_ST_0075/2023	2023-02-21	Guangdong	BF.7.14.5
SARS-CoV-2/human/CHN/GDCDC_ST_0074/2023	2023-02-21	Guangdong	DY.3
SARS-CoV-2/human/CHN/GDCDC_ST_0073/2023	2023-02-21	Guangdong	DY.3
SARS-CoV-2/human/CHN/GDCDC_SG_0024/2023	2023-02-21	Guangdong	DY.3
SARS-CoV-2/human/CHN/GDCDC_SG_0023/2023	2023-02-21	Guangdong	DY.3
SARS-CoV-2/human/CHN/GDCDC_MZ_0024/2023	2023-02-21	Guangdong	DY.3
SARS-CoV-2/human/CHN/GDCDC_MZ_0023/2023	2023-02-21	Guangdong	BN.1.2
SARS-CoV-2/human/CHN/GDCDC_01212/2023	2023-02-21	Guangdong	BF.7.14.5
hCoV-19/Hebei/XT-37/2023	2023-02-21	Hebei	BA.5.2.48
hCoV-19/Hubei/WCDC-703/2023	2023-02-21	Hubei	BA.5.2.48
hCoV-19/Jiangsu/SZCDC-208/2023	2023-02-21	Jiangsu	BA.5.2.49
hCoV-19/Fujian/FCDC-BF053/2023	2023-02-21	Fujian	BF.7.14
hCoV-19/Fujian/FCDC-BF049/2023	2023-02-21	Fujian	BF.7.14
hCoV-19/Fujian/FCDC-SMJ06/2023	2023-02-21	Fujian	BA.5.2.48
hCoV-19/Fujian/FCDC-SMJ05/2023	2023-02-21	Fujian	BA.5.2.48
hCoV-19/Fujian/FCDC-SMJ07/2023	2023-02-21	Fujian	BA.5.2.48
hCoV-19/Fujian/FCDC-SMJ03/2023	2023-02-21	Fujian	BA.5.2.48
hCoV-19/Fujian/FCDC-SMJ08/2023	2023-02-21	Fujian	BA.5.2.48
hCoV-19/Fujian/FCDC-SMJ01/2023	2023-02-21	Fujian	BA.5.2.48
hCoV-19/Fujian/FCDC-SMJ02/2023	2023-02-21	Fujian	BA.5.2.48
hCoV-19/Fujian/FCDC-LYCX2023049/2023	2023-02-21	Fujian	BA.5.2.48
hCoV-19/Fujian/FCDC-SMJ04/2023	2023-02-21	Fujian	BA.5.2.48
hCoV-19/Fujian/FCDC-SMJ09/2023	2023-02-21	Fujian	BA.5.2.48
hCoV-19/Fujian/FCDC-SMJ10/2023	2023-02-21	Fujian	BA.5.2.48
hCoV-19/Fujian/FCDC-BD-VIR-SPE-0011/2023	2023-02-21	Fujian	BA.5.2.48
hCoV-19/Fujian/FCDC-BD-VIR-SPE-0013/2023	2023-02-21	Fujian	BA.5.2.48
hCoV-19/Fujian/FCDC-BD-VIR-SPE-0012/2023	2023-02-21	Fujian	BA.5.2.48
hCoV-19/Jiangsu/YCCDC-091/2023	2023-02-21	Jiangsu	BA.5.2.48
hCoV-19/Anhui/MCDC23118/2023	2023-02-21	Anhui	XBB.1
hCoV-19/Jiangsu/SZCDC-209/2023	2023-02-21	Jiangsu	BA.5.2.48
hCoV-19/Fujian/FCDC-BD-VIR-SPE-0010/2023	2023-02-21	Fujian	BA.5.2.48
hCoV-19/Fujian/FCDC-BF051/2023	2023-02-21	Fujian	BF.7.14
hCoV-19/Fujian/FCDC-BF052/2023	2023-02-21	Fujian	BF.7.14
hCoV-19/Fujian/FCDC-BD-VIR-SPE-0009/2023	2023-02-21	Fujian	BA.5.2.48
hCoV-19/Fujian/FCDC-LYCX2023048/2023	2023-02-21	Fujian	BA.5.2.48
hCoV-19/Fujian/FCDC-LYCX2023047/2023	2023-02-21	Fujian	BA.5.2.48
hCoV-19/Qinghai/QCDC-HD1Y-04/2023	2023-02-21	Qinghai	BA.5.2.49
hCoV-19/Qinghai/QCDC-HD1Y-03/2023	2023-02-21	Qinghai	BA.5.2.49
hCoV-19/Qinghai/QCDC-HD1Y-05/2023	2023-02-21	Qinghai	BA.5.2.49
hCoV-19/Qinghai/QCDC-HD1Y-02/2023	2023-02-21	Qinghai	BA.5.2.49
hCoV-19/Qinghai/QCDC-QHSYY-83/2023	2023-02-21	Qinghai	BA.5.2.49
hCoV-19/Qinghai/QCDC-HD1Y-01/2023	2023-02-21	Qinghai	BA.5.2.49
hCoV-19/Qinghai/QCDC-XNS3-65/2023	2023-02-21	Qinghai	BA.5.2.49
hCoV-19/Fujian/FCDC-02S063/2023	2023-02-21	Fujian	BA.5.2.48
hCoV-19/Fujian/FCDC-02S069/2023	2023-02-21	Fujian	BF.7.14
hCoV-19/Hubei/HCDC-722/2023	2023-02-21	Hubei	BA.5.2.48
hCoV-19/Hubei/HCDC-721/2023	2023-02-21	Hubei	BF.7.14
hCoV-19/Hubei/HCDC-723/2023	2023-02-21	Hubei	BA.5.2.48
hCoV-19/Sichuan/YB23091/2023	2023-02-21	Sichuan	BF.7.13
hCoV-19/Sichuan/MY23030/2023	2023-02-21	Sichuan	BA.5.2.49
hCoV-19/Sichuan/MY23029/2023	2023-02-21	Sichuan	BA.5.2.48
hCoV-19/Sichuan/CD230291/2023	2023-02-21	Sichuan	BA.5.2.49
hCoV-19/Sichuan/CD230292/2023	2023-02-21	Sichuan	BA.5.2.48
hCoV-19/Henan/PYCDC-005/2023	2023-02-21	Henan	BA.5.2.48
hCoV-19/Henan/PYCDC-007/2023	2023-02-21	Henan	BA.5.2.48
hCoV-19/Henan/PYCDC-004/2023	2023-02-21	Henan	BA.5.2.48
hCoV-19/Henan/PYCDC-003/2023	2023-02-21	Henan	BA.5.2.48
hCoV-19/Henan/PYCDC-002/2023	2023-02-21	Henan	BF.7.14
hCoV-19/Henan/PYCDC-001/2023	2023-02-21	Henan	BF.7.14
hCoV-19/Sichuan/SCDC-MY23025/2023	2023-02-21	Sichuan	BA.5.2.48
hCoV-19/Henan/JZCDC-27/2023	2023-02-21	Henan	BA.5.2.48
hCoV-19/Henan/JZCDC-18/2023	2023-02-21	Henan	BA.5.2.48
hCoV-19/Henan/JZCDC-28/2023	2023-02-21	Henan	BA.5.2.48
hCoV-19/Henan/JZCDC-17/2023	2023-02-21	Henan	BA.5.2.48
hCoV-19/Henan/JZCDC-19/2023	2023-02-21	Henan	BA.5.2.48
hCoV-19/Henan/CDC-025/2023	2023-02-21	Henan	BA.5.2.48
hCoV-19/Henan/CDC-029/2023	2023-02-21	Henan	BA.5.2.48
hCoV-19/Henan/CDC-026/2023	2023-02-21	Henan	BA.5.2.48
hCoV-19/Henan/CDC-028/2023	2023-02-21	Henan	BF.7.14
hCoV-19/Henan/ACDC-017/2023	2023-02-21	Henan	BA.5.2.48
hCoV-19/Henan/ACDC-016/2023	2023-02-21	Henan	BF.7.14
hCoV-19/Henan/SCDC-02/2023	2023-02-21	Henan	BA.5.2.48
hCoV-19/Guangdong/GDCDC-YF-0062/2023	2023-02-21	Guangdong	BA.5.2.48
hCoV-19/Guangdong/GDCDC-SG-0023/2023	2023-02-21	Guangdong	BA.5.2.49
hCoV-19/Guangdong/GDCDC-ST-0074/2023	2023-02-21	Guangdong	BA.5.2.48
hCoV-19/Guangdong/GDCDC-ST-0075/2023	2023-02-21	Guangdong	BA.5.2.48
hCoV-19/Guangdong/GDCDC-ST-0077/2023	2023-02-21	Guangdong	BA.5.2.48
hCoV-19/Guangdong/GDCDC-YF-0064/2023	2023-02-21	Guangdong	BA.5.2.48
hCoV-19/Guangdong/GDCDC-YF-0063/2023	2023-02-21	Guangdong	BA.5.2.48
hCoV-19/Guangdong/GDCDC-YF-0060/2023	2023-02-21	Guangdong	BA.5.2.48
hCoV-19/Guangdong/GDCDC-YF-0061/2023	2023-02-21	Guangdong	BA.5.2.48
hCoV-19/Guangdong/GDCDC-MZ-0023/2023	2023-02-21	Guangdong	BA.5.2.48
hCoV-19/Guangdong/GDCDC-SW-0039/2023	2023-02-21	Guangdong	BA.5.2.48
hCoV-19/Guangdong/GDCDC-SW-0037/2023	2023-02-21	Guangdong	BF.7.14
hCoV-19/Guangdong/GDCDC-MZ-0026/2023	2023-02-21	Guangdong	BA.5.2.48
hCoV-19/Guangdong/GDCDC-SW-0043/2023	2023-02-21	Guangdong	BA.5.2.48
hCoV-19/Guangdong/GDCDC-MZ-0024/2023	2023-02-21	Guangdong	BF.7.14
hCoV-19/Guangdong/GDCDC-SG-0024/2023	2023-02-21	Guangdong	BA.5.2.48
hCoV-19/Guangdong/GDCDC-ZJ-0034/2023	2023-02-21	Guangdong	BA.5.2.48
hCoV-19/Guangdong/GDCDC-SW-0038/2023	2023-02-21	Guangdong	BF.7.14
hCoV-19/Guangdong/GDCDC-SW-0040/2023	2023-02-21	Guangdong	BA.5.2.48
hCoV-19/Guangdong/GDCDC-SG-0022/2023	2023-02-21	Guangdong	BA.5.2.48
hCoV-19/Guangdong/GDCDC-01212/2023	2023-02-21	Guangdong	BA.5.2.48
hCoV-19/Guangdong/GDCDC-GZ-0042/2023	2023-02-21	Guangdong	BA.5.2.48
hCoV-19/Guangdong/GDCDC-GZ-0044/2023	2023-02-21	Guangdong	BF.7.14
hCoV-19/Guangdong/GDCDC-ST-0072/2023	2023-02-21	Guangdong	BA.5.2.48
hCoV-19/Guangdong/GDCDC-ST-0073/2023	2023-02-21	Guangdong	BA.5.2.48
hCoV-19/Guangdong/GDCDC-GZ-0040/2023	2023-02-21	Guangdong	XBB.1
hCoV-19/Guangdong/GDCDC-GZ-0043/2023	2023-02-21	Guangdong	BF.7.14
hCoV-19/Hubei/HCDC-754/2023	2023-02-21	Hubei	BA.5.2.48
hCoV-19/Hubei/HCDC-756/2023	2023-02-21	Hubei	BA.5.2.48
hCoV-19/Hubei/HCDC-757/2023	2023-02-21	Hubei	BA.5.2.48
hCoV-19/Hubei/HCDC-755/2023	2023-02-21	Hubei	BA.5.2.48
hCoV-19/Hubei/HCDC-758/2023	2023-02-21	Hubei	BA.5.2.48
hCoV-19/Jiangsu/SZCDC-229/2023	2023-02-21	Jiangsu	BA.5.2.48
hCoV-19/Jiangsu/SQCDC-065/2023	2023-02-21	Jiangsu	BA.5.2.48
hCoV-19/Jiangsu/YCCDC-104/2023	2023-02-21	Jiangsu	BF.7.14
hCoV-19/Jiangsu/LYGCDC-067/2023	2023-02-21	Jiangsu	BA.5.2.48
hCoV-19/Jiangsu/XZCDC-168/2023	2023-02-21	Jiangsu	BF.7.14
hCoV-19/Jiangsu/YCCDC-100/2023	2023-02-21	Jiangsu	BF.7.14
hCoV-19/Jiangsu/YCCDC-097/2023	2023-02-21	Jiangsu	BA.5.2.48
hCoV-19/Jiangsu/YCCDC-107/2023	2023-02-21	Jiangsu	BF.7.14
hCoV-19/Jiangsu/YCCDC-103/2023	2023-02-21	Jiangsu	BA.5.2.48
hCoV-19/Jiangsu/LYGCDC-072/2023	2023-02-21	Jiangsu	BF.7.14
hCoV-19/Jiangsu/YCCDC-105/2023	2023-02-21	Jiangsu	BA.5.2
hCoV-19/Heilongjiang/HLJCDC-0280/2023	2023-02-21	Heilongjiang	BA.5.2.48
hCoV-19/Heilongjiang/HLJCDC-0283/2023	2023-02-21	Heilongjiang	BA.5.2.48
hCoV-19/Heilongjiang/HLJCDC-0341/2023	2023-02-21	Heilongjiang	BF.7.14
hCoV-19/Heilongjiang/HLJCDC-0375/2023	2023-02-21	Heilongjiang	BF.7.14
hCoV-19/Heilongjiang/HLJCDC-0367/2023	2023-02-21	Heilongjiang	BF.7.14
hCoV-19/Heilongjiang/HLJCDC-0374/2023	2023-02-21	Heilongjiang	BA.5.2.48
hCoV-19/Heilongjiang/HLJCDC-0279/2023	2023-02-21	Heilongjiang	BA.5.2.48
hCoV-19/Heilongjiang/HLJCDC-0277/2023	2023-02-21	Heilongjiang	BA.5.2.49
hCoV-19/Heilongjiang/HLJCDC-0276/2023	2023-02-21	Heilongjiang	BA.5.2.49
hCoV-19/Heilongjiang/HLJCDC-0278/2023	2023-02-21	Heilongjiang	BA.5.2.49
hCoV-19/Heilongjiang/HLJCDC-0271/2023	2023-02-21	Heilongjiang	BA.5.2.6
hCoV-19/Heilongjiang/HLJCDC-0270/2023	2023-02-21	Heilongjiang	BA.5.2.48
hCoV-19/Heilongjiang/HLJCDC-0369/2023	2023-02-21	Heilongjiang	BA.5.2.48
hCoV-19/Heilongjiang/HLJCDC-0368/2023	2023-02-21	Heilongjiang	BA.5.2.48
hCoV-19/Heilongjiang/HLJCDC-0305/2023	2023-02-21	Heilongjiang	BA.5.2.49
hCoV-19/Heilongjiang/HLJCDC-0304/2023	2023-02-21	Heilongjiang	BF.7.14
hCoV-19/Heilongjiang/HLJCDC-0307/2023	2023-02-21	Heilongjiang	BA.5.2.49
hCoV-19/Heilongjiang/HLJCDC-0352/2023	2023-02-21	Heilongjiang	BA.5.2.48
hCoV-19/Heilongjiang/HLJCDC-0345/2023	2023-02-21	Heilongjiang	BA.5.2.48
hCoV-19/Heilongjiang/HLJCDC-0309/2023	2023-02-21	Heilongjiang	BA.5.2.48
hCoV-19/Heilongjiang/HLJCDC-0308/2023	2023-02-21	Heilongjiang	BA.5.2.48
hCoV-19/Heilongjiang/HLJCDC-0306/2023	2023-02-21	Heilongjiang	BA.5.2.48
hCoV-19/Henan/CDC-027/2023	2023-02-21	Henan	BA.5.2.48
hCoV-19/Heilongjiang/HLJCDC-0390/2023	2023-02-21	Heilongjiang	BF.7.14
hCoV-19/Heilongjiang/HLJCDC-0402/2023	2023-02-21	Heilongjiang	BA.5.2.48
hCoV-19/Heilongjiang/HLJCDC-0404/2023	2023-02-21	Heilongjiang	BA.5.2.48
hCoV-19/Heilongjiang/HLJCDC-0408/2023	2023-02-21	Heilongjiang	BA.5.2.48
hCoV-19/Henan/XCDC-107/2023	2023-02-21	Henan	BF.7.14
hCoV-19/Henan/XCDC-108/2023	2023-02-21	Henan	BA.5.2.48
hCoV-19/Henan/XCDC-109/2023	2023-02-21	Henan	BA.5.2.48
hCoV-19/Henan/XCDC-110/2023	2023-02-21	Henan	BA.5.2.48
hCoV-19/Henan/XCDC-111/2023	2023-02-21	Henan	BA.5.2.48
hCoV-19/Henan/XCDC-112/2023	2023-02-21	Henan	BA.5.2.48
hCoV-19/Henan/XCDC-113/2023	2023-02-21	Henan	BA.5.2.48
hCoV-19/Henan/XCDC-114/2023	2023-02-21	Henan	BF.7.14
hCoV-19/Henan/XCDC-115/2023	2023-02-21	Henan	BF.7.14
hCoV-19/Henan/XCDC-116/2023	2023-02-21	Henan	BA.5.2.48
hCoV-19/Henan/XCDC-117/2023	2023-02-21	Henan	BA.5.2.48
hCoV-19/Henan/XCDC-118/2023	2023-02-21	Henan	BF.7.14
hCoV-19/Henan/XCDC-119/2023	2023-02-21	Henan	BF.7.14
hCoV-19/Henan/XCDC-120/2023	2023-02-21	Henan	BA.5.2.48
hCoV-19/Henan/XCDC-121/2023	2023-02-21	Henan	BA.5.2.48
hCoV-19/Henan/XCDC-122/2023	2023-02-21	Henan	BF.7.14
hCoV-19/Henan/XCDC-123/2023	2023-02-21	Henan	BF.7.14
hCoV-19/Henan/XCDC-124/2023	2023-02-21	Henan	BA.5.2.48
hCoV-19/Henan/XCDC-125/2023	2023-02-21	Henan	BA.5.2.48
hCoV-19/Henan/XCDC-126/2023	2023-02-21	Henan	BA.5.2.48
hCoV-19/Henan/XCDC-127/2023	2023-02-21	Henan	BA.5.2.48
hCoV-19/Henan/XCDC-128/2023	2023-02-21	Henan	BA.5.2.48
hCoV-19/Henan/XCDC-129/2023	2023-02-21	Henan	BA.5.2.48
hCoV-19/Henan/XCDC-130/2023	2023-02-21	Henan	BA.5.2.48
hCoV-19/Henan/ZMDCDC-20/2023	2023-02-21	Henan	BF.7.14
hCoV-19/Henan/ZMDCDC-21/2023	2023-02-21	Henan	BF.7.14
hCoV-19/Anhui/BZCDC-25/2023	2023-02-21	Anhui	BF.7.14
hCoV-19/Henan/ZCDC-ZZ93/2023	2023-02-21	Henan	BA.5.2.48
hCoV-19/Henan/ZCDC-ZZ95/2023	2023-02-21	Henan	BF.7.14
hCoV-19/Henan/ZCDC-ZZ97/2023	2023-02-21	Henan	BA.5.2.48
hCoV-19/Liaoning/LNCDC-053-1/2023	2023-02-21	Liaoning	BF.7.14
hCoV-19/Liaoning/LNCDC-053-2/2023	2023-02-21	Liaoning	BA.5.2.49
hCoV-19/Liaoning/LNCDC-054-1/2023	2023-02-21	Liaoning	BA.5.2.48
hCoV-19/Henan/XYCDC-17/2023	2023-02-21	Henan	BA.5.2.48
hCoV-19/Henan/XYCDC-15/2023	2023-02-21	Henan	BA.5.2.48
hCoV-19/Guangdong/GDCDC-GZ-0052/2023	2023-02-21	Guangdong	BF.7.14
hCoV-19/Guangdong/GDCDC-CZ-0058/2023	2023-02-21	Guangdong	BA.5.2.48
hCoV-19/Guangdong/GDCDC-CZ-0059/2023	2023-02-21	Guangdong	BA.5.2.48
hCoV-19/Guangdong/GDCDC-CZ-0060/2023	2023-02-21	Guangdong	BF.7.14
hCoV-19/Guangdong/GDCDC-GZ-0061/2023	2023-02-21	Guangdong	BA.5.2.48
hCoV-19/Guangdong/GDCDC-YF-0072/2023	2023-02-21	Guangdong	BA.5.2.48
hCoV-19/Yunnan/YCDC-27/2023	2023-02-21	Yunnan	BA.5.2.48
hCoV-19/Yunnan/YCDC-28/2023	2023-02-21	Yunnan	BA.5.2.48
hCoV-19/Jiangsu/NJCDC-197/2023	2023-02-21	Jiangsu	BF.7.14
SARS-CoV-2/human/CHN/ZZ23-361/2023	2023-02-22	Fujian	DY.2
SARS-CoV-2/human/CHN/GDCDC_YJ_0004/2023	2023-02-22	Guangdong	BF.7.14
SARS-CoV-2/human/CHN/GDCDC_YJ_0003/2023	2023-02-22	Guangdong	DY.3
SARS-CoV-2/human/CHN/GDCDC_YJ_0002/2023	2023-02-22	Guangdong	BF.7.14
SARS-CoV-2/human/CHN/GDCDC_01216/2023	2023-02-22	Guangdong	DY.4
hCoV-19/Henan/CDC-011/2023	2023-02-22	Henan	BA.5.2.48
hCoV-19/Shanxi/SXCDC-0356/2023	2023-02-22	Shanxi	BF.7.14
hCoV-19/Fujian/FCDC-SM230386/2023	2023-02-22	Fujian	BA.5.2.48
hCoV-19/Fujian/FCDC-SM230387/2023	2023-02-22	Fujian	BA.5.2.48
hCoV-19/Fujian/FCDC-PTN076/2023	2023-02-22	Fujian	BF.7.14
hCoV-19/Fujian/FCDC-FZ23LG00624/2023	2023-02-22	Fujian	BA.5.2.48
hCoV-19/Fujian/FCDC-FZ23LG00623/2023	2023-02-22	Fujian	BA.5.2.48
hCoV-19/Fujian/FCDC-02S080/2023	2023-02-22	Fujian	BA.5.2.48
hCoV-19/Hainan/CDC-331/2023	2023-02-22	Hainan	BA.5.2.48
hCoV-19/Hainan/CDC-333/2023	2023-02-22	Hainan	BA.5.2.48
hCoV-19/Hainan/CDC-334/2023	2023-02-22	Hainan	BF.7.14
hCoV-19/Hainan/CDC-330/2023	2023-02-22	Hainan	BF.7.14
hCoV-19/Hainan/CDC-328/2023	2023-02-22	Hainan	BF.7
hCoV-19/Hainan/CDC-327/2023	2023-02-22	Hainan	BA.5.2.48
hCoV-19/Hainan/CDC-326/2023	2023-02-22	Hainan	BF.7.14
hCoV-19/Sichuan/CD230289/2023	2023-02-22	Sichuan	BF.7.14
hCoV-19/Sichuan/YA2023007/2023	2023-02-22	Sichuan	BA.5.2.48
hCoV-19/Sichuan/ZY230074/2023	2023-02-22	Sichuan	BA.5.2.49
hCoV-19/Sichuan/SCDC-MS230005/2023	2023-02-22	Sichuan	BA.5.2.48
hCoV-19/Hainan/CDC-332/2023	2023-02-22	Hainan	BA.5.2.48
hCoV-19/Henan/JZCDC-24/2023	2023-02-22	Henan	BA.5.2.48
hCoV-19/Henan/JZCDC-26/2023	2023-02-22	Henan	BA.5.2.48
hCoV-19/Henan/JZCDC-25/2023	2023-02-22	Henan	BA.5.2.48
hCoV-19/Henan/ACDC-019/2023	2023-02-22	Henan	BA.5.2.48
hCoV-19/Henan/ACDC-018/2023	2023-02-22	Henan	BA.5.2.48
hCoV-19/Henan/SCDC-08/2023	2023-02-22	Henan	BA.5.2.48
hCoV-19/Henan/SCDC-15/2023	2023-02-22	Henan	BA.5.2.48
hCoV-19/Henan/SCDC-05/2023	2023-02-22	Henan	BA.5.2.6
hCoV-19/Guangdong/GDCDC-YJ-0003/2023	2023-02-22	Guangdong	BN.1.3
hCoV-19/Guangdong/GDCDC-01213/2023	2023-02-22	Guangdong	BA.5.2.49
hCoV-19/Guangdong/GDCDC-01216/2023	2023-02-22	Guangdong	BA.5.2.48
hCoV-19/Guangdong/GDCDC-YJ-0002/2023	2023-02-22	Guangdong	BN.1.3
hCoV-19/Guangdong/GDCDC-YJ-0001/2023	2023-02-22	Guangdong	BN.1.3
hCoV-19/Guangdong/GDCDC-YJ-0004/2023	2023-02-22	Guangdong	BA.5.2.48
hCoV-19/Sichuan/GZCDC-23016/2023	2023-02-22	Sichuan	BA.5.2.48
hCoV-19/Sichuan/GZCDC-23015/2023	2023-02-22	Sichuan	BA.5.2.48
hCoV-19/Henan/CDC-021/2023	2023-02-22	Henan	BA.5.2.48
hCoV-19/Henan/NYCDC-079/2023	2023-02-22	Henan	BA.5.2.49
hCoV-19/Jiangsu/YCCDC-093/2023	2023-02-22	Jiangsu	BN.1.2
hCoV-19/Jiangsu/YCCDC-108/2023	2023-02-22	Jiangsu	BF.7.14
hCoV-19/Jiangsu/LYGCDC-066/2023	2023-02-22	Jiangsu	BA.5.2.48
hCoV-19/Jiangsu/CZCDC-069/2023	2023-02-22	Jiangsu	BF.7.14
hCoV-19/Jiangsu/ZJCDC-011/2023	2023-02-22	Jiangsu	BA.5.2.48
hCoV-19/Jiangsu/YCCDC-114/2023	2023-02-22	Jiangsu	BF.7.14
hCoV-19/Jiangsu/XZCDC-167/2023	2023-02-22	Jiangsu	BA.5.2.48
hCoV-19/Jiangsu/YCCDC-109/2023	2023-02-22	Jiangsu	BA.5.2.48
hCoV-19/Jiangsu/LYGCDC-071/2023	2023-02-22	Jiangsu	BA.5.2.48
hCoV-19/Jiangsu/SZCDC-231/2023	2023-02-22	Jiangsu	BF.7.14
hCoV-19/Jiangsu/LYGCDC-068/2023	2023-02-22	Jiangsu	BA.5.2.48
hCoV-19/Heilongjiang/HLJCDC-0333/2023	2023-02-22	Heilongjiang	BF.7.14
hCoV-19/Heilongjiang/HLJCDC-0405/2023	2023-02-22	Heilongjiang	BA.5.2.48
hCoV-19/Henan/ZMDCDC-17/2023	2023-02-22	Henan	BF.7.14
hCoV-19/Henan/ZMDCDC-19/2023	2023-02-22	Henan	BA.5.2.48
hCoV-19/Henan/ZMDCDC-22/2023	2023-02-22	Henan	BF.7.14
hCoV-19/Henan/ZMDCDC-31/2023	2023-02-22	Henan	BA.5.2.48
hCoV-19/Henan/ZCDC-ZZ94/2023	2023-02-22	Henan	BF.7.14
hCoV-19/Henan/ZCDC-ZZ105/2023	2023-02-22	Henan	BA.5.2.48
hCoV-19/Henan/ZCDC-ZZ112/2023	2023-02-22	Henan	BF.7.14
hCoV-19/Henan/ZCDC-ZZ113/2023	2023-02-22	Henan	BF.7.14
hCoV-19/Liaoning/LNCDC-052-1/2023	2023-02-22	Liaoning	BA.5.2.48
hCoV-19/Liaoning/LNCDC-052-2/2023	2023-02-22	Liaoning	BA.5.2.48
hCoV-19/Liaoning/LNCDC-058-1/2023	2023-02-22	Liaoning	BF.7.14
hCoV-19/Hubei/JCDC-789/2023	2023-02-22	Hubei	BA.5.2.48
hCoV-19/Hubei/JCDC-797/2023	2023-02-22	Hubei	BA.5.2.48
hCoV-19/Guangdong/GDCDC-GZ-0055/2023	2023-02-22	Guangdong	BA.5.2.48
hCoV-19/Guangdong/GDCDC-GZ-0056/2023	2023-02-22	Guangdong	BA.5.2.48
hCoV-19/Guangdong/GDCDC-JM-0046/2023	2023-02-22	Guangdong	BA.5.2.48
hCoV-19/Guangdong/GDCDC-CZ-0053/2023	2023-02-22	Guangdong	BF.7.14
hCoV-19/Guangdong/GDCDC-CZ-0054/2023	2023-02-22	Guangdong	BA.5.2.48
hCoV-19/Guangdong/GDCDC-SZ-0041/2023	2023-02-22	Guangdong	CM.12
hCoV-19/Guangdong/GDCDC-SZ-0042/2023	2023-02-22	Guangdong	CM.12
hCoV-19/Guangdong/GDCDC-SZ-0043/2023	2023-02-22	Guangdong	BQ.1.1.32
hCoV-19/Anhui/FYCDC-187/2023	2023-02-22	Anhui	BF.7.14
hCoV-19/Henan/KCDC-030/2023	2023-02-22	Henan	BA.5.2.48
hCoV-19/Qinghai/QCDC-QHSYY-79/2023	2023-02-23	Qinghai	BF.7.14
hCoV-19/Qinghai/XNCDC-03/2023	2023-02-23	Qinghai	XBB.1.9.1
hCoV-19/Fujian/FCDC-FZ23LG00627/2023	2023-02-23	Fujian	BA.5.2.48
hCoV-19/Fujian/FCDC-PTN230034/2023	2023-02-23	Fujian	BA.5.2.48
hCoV-19/Fujian/FCDC-02S064/2023	2023-02-23	Fujian	BA.5.2.48
hCoV-19/Fujian/FCDC-02S061/2023	2023-02-23	Fujian	BF.7.14
hCoV-19/Fujian/FCDC-PTN230045/2023	2023-02-23	Fujian	BA.5.2.48
hCoV-19/Fujian/FCDC-FZ23LG00618/2023	2023-02-23	Fujian	BF.7.14
hCoV-19/Fujian/FCDC-030101/2023	2023-02-23	Fujian	BA.5.2.48
hCoV-19/Fujian/FCDC-02S067/2023	2023-02-23	Fujian	BA.5.2.48
hCoV-19/Hubei/HCDC-720/2023	2023-02-23	Hubei	BA.5.2.48
hCoV-19/Hubei/HCDC-716/2023	2023-02-23	Hubei	BA.5.2.48
hCoV-19/Hubei/HCDC-719/2023	2023-02-23	Hubei	BA.5.2.48
hCoV-19/Hubei/HCDC-718/2023	2023-02-23	Hubei	BA.5.2
hCoV-19/Hainan/CDC-337/2023	2023-02-23	Hainan	BA.5.2.48
hCoV-19/Hainan/CDC-336/2023	2023-02-23	Hainan	BA.5.2.48
hCoV-19/Hainan/CDC-344/2023	2023-02-23	Hainan	BA.5.2.48
hCoV-19/Hainan/CDC-340/2023	2023-02-23	Hainan	BA.5.2.48
hCoV-19/Hainan/CDC-345/2023	2023-02-23	Hainan	BA.5.2.48
hCoV-19/Hainan/CDC-343/2023	2023-02-23	Hainan	BA.5.2.48
hCoV-19/Hainan/CDC-342/2023	2023-02-23	Hainan	BA.5.2.48
hCoV-19/Hainan/CDC-341/2023	2023-02-23	Hainan	BA.5.2.48
hCoV-19/Sichuan/CD230313/2023	2023-02-23	Sichuan	BA.5.2.48
hCoV-19/Sichuan/SCDC-CD230312/2023	2023-02-23	Sichuan	BF.7.14
hCoV-19/Hainan/CDC-339/2023	2023-02-23	Hainan	BA.5.2.48
hCoV-19/Hainan/CDC-338/2023	2023-02-23	Hainan	BA.5.2.48
hCoV-19/Henan/JZCDC-30/2023	2023-02-23	Henan	BA.5.2.48
hCoV-19/Henan/CDC-36/2023	2023-02-23	Henan	BA.5.2.48
hCoV-19/Henan/CDC-41/2023	2023-02-23	Henan	BA.5.2.48
hCoV-19/Henan/CDC-44/2023	2023-02-23	Henan	BA.5.2.48
hCoV-19/Henan/CDC-030/2023	2023-02-23	Henan	BA.5.2.48
hCoV-19/Henan/ACDC-021/2023	2023-02-23	Henan	BA.5.2.48
hCoV-19/Henan/SCDC-07/2023	2023-02-23	Henan	BA.5.2.48
hCoV-19/Hainan/HCDC-376/2023	2023-02-23	Hainan	BA.5.2.48
hCoV-19/Hainan/HCDC-378/2023	2023-02-23	Hainan	BA.5.2.48
hCoV-19/Hainan/HCDC-379/2023	2023-02-23	Hainan	BA.5.2.48
hCoV-19/Hainan/HCDC-377/2023	2023-02-23	Hainan	BA.5.2.48
hCoV-19/Hainan/HCDC-381/2023	2023-02-23	Hainan	BA.5.2.48
hCoV-19/Hainan/HCDC-375/2023	2023-02-23	Hainan	BA.5.2.48
hCoV-19/Hainan/HCDC-383/2023	2023-02-23	Hainan	BA.5.2.48
hCoV-19/Hainan/HCDC-374/2023	2023-02-23	Hainan	BA.5.2.48
hCoV-19/Hainan/HCDC-382/2023	2023-02-23	Hainan	BA.5.2.48
hCoV-19/Hainan/HCDC-380/2023	2023-02-23	Hainan	BA.5.2.48
hCoV-19/Sichuan/MYCDC-23031/2023	2023-02-23	Sichuan	BF.7.14
hCoV-19/Sichuan/YACDC-2023009/2023	2023-02-23	Sichuan	BA.5.2.48
hCoV-19/Sichuan/MYCDC-23035/2023	2023-02-23	Sichuan	BA.5.2.48
hCoV-19/Henan/CDC-015/2023	2023-02-23	Henan	BA.5.2.48
hCoV-19/Jiangsu/XZCDC-166/2023	2023-02-23	Jiangsu	BA.5.2.48
hCoV-19/Jiangsu/LYGCDC-069/2023	2023-02-23	Jiangsu	BA.5.2.48
hCoV-19/Jiangsu/SZCDC-217/2023	2023-02-23	Jiangsu	BA.5.2.48
hCoV-19/Jiangsu/SZCDC-219/2023	2023-02-23	Jiangsu	BA.5.2.48
hCoV-19/Jiangsu/SZCDC-220/2023	2023-02-23	Jiangsu	BA.5.2.48
hCoV-19/Jiangsu/YCCDC-098/2023	2023-02-23	Jiangsu	BA.5.2.48
hCoV-19/Jiangsu/YCCDC-110/2023	2023-02-23	Jiangsu	BA.5.2.48
hCoV-19/Jiangsu/ZJCDC-010/2023	2023-02-23	Jiangsu	BA.5.2.48
hCoV-19/Jiangsu/SZCDC-232/2023	2023-02-23	Jiangsu	BA.5.2.48
hCoV-19/Heilongjiang/HLJCDC-0335/2023	2023-02-23	Heilongjiang	BA.5.2.48
hCoV-19/Heilongjiang/HLJCDC-0312/2023	2023-02-23	Heilongjiang	BF.7.14
hCoV-19/Heilongjiang/HLJCDC-0316/2023	2023-02-23	Heilongjiang	BF.7.14
hCoV-19/Heilongjiang/HLJCDC-0314/2023	2023-02-23	Heilongjiang	BA.5.2.48
hCoV-19/Heilongjiang/HLJCDC-0317/2023	2023-02-23	Heilongjiang	BA.5.2.48
hCoV-19/Heilongjiang/HLJCDC-0315/2023	2023-02-23	Heilongjiang	BF.7.14
hCoV-19/Heilongjiang/HLJCDC-0313/2023	2023-02-23	Heilongjiang	BA.5.2.48
hCoV-19/Heilongjiang/HLJCDC-0310/2023	2023-02-23	Heilongjiang	BF.7.14
hCoV-19/Heilongjiang/HLJCDC-0311/2023	2023-02-23	Heilongjiang	BF.7.14
hCoV-19/Heilongjiang/HLJCDC-0385/2023	2023-02-23	Heilongjiang	BA.5.2.49
hCoV-19/Heilongjiang/HLJCDC-0386/2023	2023-02-23	Heilongjiang	BA.5.2.48
hCoV-19/Heilongjiang/HLJCDC-0392/2023	2023-02-23	Heilongjiang	BF.7.14
hCoV-19/Henan/ZMDCDC-30/2023	2023-02-23	Henan	BA.5.2.48
hCoV-19/Henan/ZMDCDC-32/2023	2023-02-23	Henan	BF.7.14
hCoV-19/Henan/ZCDC-ZZ92/2023	2023-02-23	Henan	BA.5.2.49
hCoV-19/Henan/ACDC-023/2023	2023-02-23	Henan	BF.7.14
hCoV-19/Henan/ACDC-024/2023	2023-02-23	Henan	BF.7.14
hCoV-19/Henan/XYCDC-20/2023	2023-02-23	Henan	BA.5.2.48
hCoV-19/Henan/XYCDC-24/2023	2023-02-23	Henan	BA.5.2.48
hCoV-19/Guangdong/GDCDC-GZ-0050/2023	2023-02-23	Guangdong	BF.7.14
hCoV-19/Guangdong/GDCDC-CZ-0051/2023	2023-02-23	Guangdong	BA.5.2.48
hCoV-19/Guangdong/GDCDC-QY-0038/2023	2023-02-23	Guangdong	BA.5.2.48
hCoV-19/Guangdong/GDCDC-01328/2023	2023-02-23	Guangdong	BA.5.2.48
hCoV-19/Yunnan/YCDC-31/2023	2023-02-23	Yunnan	BA.5.2.48
hCoV-19/Yunnan/YCDC-32/2023	2023-02-23	Yunnan	BA.5.2.48
hCoV-19/Shanxi/SZCDC-001/2023	2023-02-23	Shanxi	BA.5.2.48
hCoV-19/Shanxi/SZCDC-002/2023	2023-02-23	Shanxi	BA.5.2.48
hCoV-19/Shanxi/SZCDC-003/2023	2023-02-23	Shanxi	BA.5.2.48
hCoV-19/Shanxi/SZCDC-004/2023	2023-02-23	Shanxi	BA.5.2.48
hCoV-19/Shanxi/SZCDC-005/2023	2023-02-23	Shanxi	BF.7.14
hCoV-19/Henan/KCDC-027/2023	2023-02-23	Henan	BA.5.2.48
hCoV-19/Henan/KCDC-031/2023	2023-02-23	Henan	BA.5.2.48
hCoV-19/Jiangsu/XZCDC-208/2023	2023-02-23	Jiangsu	BF.7.14
SARS-CoV-2/human/CHN/ZJK-130/2023	2023-02-24	Hebei	BF.7.14.5
hCoV-19/Henan/CDC-017/2023	2023-02-24	Henan	BA.5.2.48
hCoV-19/Anhui/HSCDC-36/2023	2023-02-24	Anhui	BF.7.14
hCoV-19/Anhui/HSCDC-37/2023	2023-02-24	Anhui	BF.7.14
hCoV-19/Anhui/HSCDC-33/2023	2023-02-24	Anhui	BA.5.2.48
hCoV-19/Anhui/HSCDC-35/2023	2023-02-24	Anhui	BF.7.14
hCoV-19/Anhui/HSCDC-32/2023	2023-02-24	Anhui	BF.7.14
hCoV-19/Anhui/HSCDC-34/2023	2023-02-24	Anhui	BF.7.14
hCoV-19/Anhui/HSCDC-31/2023	2023-02-24	Anhui	BF.7.14
hCoV-19/Qinghai/QCDC-HSZ-84/2023	2023-02-24	Qinghai	BA.5.2.49
hCoV-19/Qinghai/QCDC-HSZ-85/2023	2023-02-24	Qinghai	BA.5.2.49
hCoV-19/Qinghai/QCDC-XN1Y-106/2023	2023-02-24	Qinghai	BA.5.2.48
hCoV-19/Qinghai/QCDC-XN1Y-103/2023	2023-02-24	Qinghai	BA.5.2.49
hCoV-19/Qinghai/QCDC-QHS4Y-91/2023	2023-02-24	Qinghai	BA.5.2.48
hCoV-19/Qinghai/QCDC-XN1Y-105/2023	2023-02-24	Qinghai	BA.5.2.48
hCoV-19/Anhui/LCDC-030/2023	2023-02-24	Anhui	BF.7.14
hCoV-19/Qinghai/QCDC-HSZ-86/2023	2023-02-24	Qinghai	BA.5.2.49
hCoV-19/Qinghai/QCDC-HB2Y-45/2023	2023-02-24	Qinghai	BA.5.2.49
hCoV-19/Fujian/FCDC-SMJ15/2023	2023-02-24	Fujian	BA.5.2.48
hCoV-19/Fujian/FCDC-SMJ13/2023	2023-02-24	Fujian	BA.5.2.48
hCoV-19/Fujian/FCDC-SMJ14/2023	2023-02-24	Fujian	BA.5.2.48
hCoV-19/Fujian/FCDC-02S062/2023	2023-02-24	Fujian	BA.5.2.48
hCoV-19/Fujian/FCDC-SMJ12/2023	2023-02-24	Fujian	BA.5.2.48
hCoV-19/Fujian/FCDC-LYCX2023053/2023	2023-02-24	Fujian	BA.5.2.48
hCoV-19/Fujian/FCDC-LYCX2023055/2023	2023-02-24	Fujian	BA.5.2.48
hCoV-19/Fujian/FCDC-FLU-ND-0180/2023	2023-02-24	Fujian	BF.7.14
hCoV-19/Fujian/FCDC-LYCX2023054/2023	2023-02-24	Fujian	BA.5.2.48
hCoV-19/Fujian/FCDC-FZ23LG00588/2023	2023-02-24	Fujian	BA.5.2.48
hCoV-19/Hubei/HCDC-711/2023	2023-02-24	Hubei	BA.5.2.48
hCoV-19/Hubei/HCDC-712/2023	2023-02-24	Hubei	BA.5.2.48
hCoV-19/Hubei/HCDC-713/2023	2023-02-24	Hubei	BA.5.2.48
hCoV-19/Hubei/HCDC-717/2023	2023-02-24	Hubei	BF.7.14
hCoV-19/Hainan/CDC-355/2023	2023-02-24	Hainan	BA.5.2.48
hCoV-19/Hainan/CDC-354/2023	2023-02-24	Hainan	BA.5.2.48
hCoV-19/Hainan/CDC-353/2023	2023-02-24	Hainan	BA.5.2.48
hCoV-19/Hainan/CDC-362/2023	2023-02-24	Hainan	BF.7.14
hCoV-19/Hainan/CDC-364/2023	2023-02-24	Hainan	BF.7.14
hCoV-19/Hainan/CDC-352/2023	2023-02-24	Hainan	BA.5.2.48
hCoV-19/Hainan/CDC-363/2023	2023-02-24	Hainan	BF.7.14
hCoV-19/Hainan/CDC-361/2023	2023-02-24	Hainan	BA.5.2.48
hCoV-19/Hainan/CDC-358/2023	2023-02-24	Hainan	BA.5.2.48
hCoV-19/Hainan/CDC-369/2023	2023-02-24	Hainan	BA.5.2.48
hCoV-19/Hainan/CDC-368/2023	2023-02-24	Hainan	BF.7.14
hCoV-19/Hainan/CDC-359/2023	2023-02-24	Hainan	BF.7.14
hCoV-19/Hainan/CDC-367/2023	2023-02-24	Hainan	BF.7.14
hCoV-19/Hainan/CDC-366/2023	2023-02-24	Hainan	BA.5.2.48
hCoV-19/Hainan/CDC-349/2023	2023-02-24	Hainan	BA.5.2.48
hCoV-19/Hainan/CDC-373/2023	2023-02-24	Hainan	BF.7
hCoV-19/Hainan/CDC-360/2023	2023-02-24	Hainan	BA.5.2.48
hCoV-19/Hainan/CDC-371/2023	2023-02-24	Hainan	BA.5.2.48
hCoV-19/Hainan/CDC-370/2023	2023-02-24	Hainan	BF.7.14
hCoV-19/Hainan/CDC-365/2023	2023-02-24	Hainan	BA.5.2.48
hCoV-19/Hainan/CDC-347/2023	2023-02-24	Hainan	BF.7.14
hCoV-19/Hainan/CDC-350/2023	2023-02-24	Hainan	BA.5.2.6
hCoV-19/Hainan/CDC-346/2023	2023-02-24	Hainan	BF.7.14
hCoV-19/Hainan/CDC-348/2023	2023-02-24	Hainan	BA.5.2.48
hCoV-19/Hainan/CDC-351/2023	2023-02-24	Hainan	BA.5.2.48
hCoV-19/Sichuan/CD230297/2023	2023-02-24	Sichuan	BN.1
hCoV-19/Sichuan/SCDC-CD230294/2023	2023-02-24	Sichuan	BA.5.2.48
hCoV-19/Hainan/CDC-356/2023	2023-02-24	Hainan	BA.5.2.48
hCoV-19/Hainan/CDC-357/2023	2023-02-24	Hainan	BA.5.2.48
hCoV-19/Hainan/CDC-372/2023	2023-02-24	Hainan	BF.7.14
hCoV-19/Henan/CDC-35/2023	2023-02-24	Henan	BA.5.2.48
hCoV-19/Henan/CDC-32/2023	2023-02-24	Henan	BA.5.2.48
hCoV-19/Henan/CDC-035/2023	2023-02-24	Henan	BF.7.14
hCoV-19/Henan/CDC-031/2023	2023-02-24	Henan	BA.5.2.48
hCoV-19/Henan/CDC-033/2023	2023-02-24	Henan	BF.7.14
hCoV-19/Henan/CDC-023/2023	2023-02-24	Henan	BA.5.2.48
hCoV-19/Henan/CDC-034/2023	2023-02-24	Henan	BA.5.2.48
hCoV-19/Henan/SCDC-09/2023	2023-02-24	Henan	BA.5.2.48
hCoV-19/Henan/SCDC-13/2023	2023-02-24	Henan	BF.7.14
hCoV-19/Henan/SCDC-03/2023	2023-02-24	Henan	BA.5.2.48
hCoV-19/Henan/SCDC-14/2023	2023-02-24	Henan	BA.5.2.48
hCoV-19/Sichuan/MYCDC-23036/2023	2023-02-24	Sichuan	BA.5.2.48
hCoV-19/Sichuan/MYCDC-23039/2023	2023-02-24	Sichuan	BA.5.2.49
hCoV-19/Sichuan/ZGCDC-2023147/2023	2023-02-24	Sichuan	BA.5.2.48
hCoV-19/Henan/CDC-018/2023	2023-02-24	Henan	BA.5.2.48
hCoV-19/Henan/CDC-012/2023	2023-02-24	Henan	BA.5.2.48
hCoV-19/Henan/NYCDC-076/2023	2023-02-24	Henan	BA.5.2.48
hCoV-19/Hubei/Huangshi-750/2023	2023-02-24	Hubei	BA.5.2.48
hCoV-19/Qinghai/QCDC-HNYY-01/2023	2023-02-24	Qinghai	BA.5.2.49
hCoV-19/Jiangsu/YCCDC-116/2023	2023-02-24	Jiangsu	BA.5.2.48
hCoV-19/Jiangsu/WXCDC-110/2023	2023-02-24	Jiangsu	BF.7.14
hCoV-19/Jiangsu/YCCDC-111/2023	2023-02-24	Jiangsu	BA.5.2.48
hCoV-19/Jiangsu/YCCDC-096/2023	2023-02-24	Jiangsu	BA.5.2.48
hCoV-19/Jiangsu/SZCDC-233/2023	2023-02-24	Jiangsu	BF.7.14
hCoV-19/Jiangsu/LYGCDC-078/2023	2023-02-24	Jiangsu	XBB.1.9
hCoV-19/Anhui/TLCDC-11/2023	2023-02-24	Anhui	BA.5.2.48
hCoV-19/Anhui/TLCDC-10/2023	2023-02-24	Anhui	BA.5.2.48
hCoV-19/Anhui/TLCDC-12/2023	2023-02-24	Anhui	BA.5.2.48
hCoV-19/Heilongjiang/HLJCDC-0353/2023	2023-02-24	Heilongjiang	BA.5.2.48
hCoV-19/Heilongjiang/HLJCDC-0347/2023	2023-02-24	Heilongjiang	BA.5.2.49
hCoV-19/Heilongjiang/HLJCDC-0359/2023	2023-02-24	Heilongjiang	BF.7.14
hCoV-19/Heilongjiang/HLJCDC-0342/2023	2023-02-24	Heilongjiang	BA.5.2.48
hCoV-19/Heilongjiang/HLJCDC-0387/2023	2023-02-24	Heilongjiang	BA.5.2.48
hCoV-19/Heilongjiang/HLJCDC-0433/2023	2023-02-24	Heilongjiang	BA.5.2.48
hCoV-19/Henan/ZMDCDC-24/2023	2023-02-24	Henan	BA.5.2.48
hCoV-19/Henan/ZMDCDC-26/2023	2023-02-24	Henan	BF.7.14
hCoV-19/Henan/ZMDCDC-27/2023	2023-02-24	Henan	BF.7.14
hCoV-19/Henan/ZMDCDC-28/2023	2023-02-24	Henan	BF.7.14
hCoV-19/Henan/ZCDC-ZZ109/2023	2023-02-24	Henan	BF.7.14
hCoV-19/Henan/XYCDC-21/2023	2023-02-24	Henan	BA.5.2.48
hCoV-19/Henan/ZMDCDC-44/2023	2023-02-24	Henan	BA.5.2.48
hCoV-19/Guangdong/GDCDC-HZ-0002/2023	2023-02-24	Guangdong	BA.5.2.48
hCoV-19/Guangdong/GDCDC-HZ-0004/2023	2023-02-24	Guangdong	BA.5.2.48
hCoV-19/Guangdong/GDCDC-HZ-0005/2023	2023-02-24	Guangdong	BA.5.2.48
hCoV-19/Guangdong/GDCDC-HZ-0006/2023	2023-02-24	Guangdong	BA.5.2.48
hCoV-19/Guangdong/GDCDC-HZ-0010/2023	2023-02-24	Guangdong	BA.5.2.48
hCoV-19/Guangdong/GDCDC-HZ-0011/2023	2023-02-24	Guangdong	BA.5.2.48
hCoV-19/Guangdong/GDCDC-ZS-0017/2023	2023-02-24	Guangdong	XBB.1.5
hCoV-19/Guangdong/GDCDC-ZS-0018/2023	2023-02-24	Guangdong	XBB.1.5
hCoV-19/Guangdong/GDCDC-ZS-0019/2023	2023-02-24	Guangdong	XBB.1.5
hCoV-19/Guangdong/GDCDC-ZS-0020/2023	2023-02-24	Guangdong	XBB.1.5
hCoV-19/Guangdong/GDCDC-01374/2023	2023-02-24	Guangdong	BA.5.2.48
hCoV-19/Jiangsu/SZCDC-279/2023	2023-02-24	Jiangsu	BF.7.14
hCoV-19/Jiangsu/SZCDC-280/2023	2023-02-24	Jiangsu	BA.5.2.48
hCoV-19/Yunnan/YCDC-29/2023	2023-02-24	Yunnan	BA.5.2.48
hCoV-19/Yunnan/YCDC-30/2023	2023-02-24	Yunnan	BA.5.2.48
hCoV-19/Yunnan/YCDC-33/2023	2023-02-24	Yunnan	BF.7.14
hCoV-19/Yunnan/YCDC-58/2023	2023-02-24	Yunnan	BA.5.2.48
hCoV-19/Qinghai/QCDC-HXZYY-8/2023	2023-02-24	Qinghai	BA.5.2.48
hCoV-19/Qinghai/QCDC-HXZYY-9/2023	2023-02-24	Qinghai	BA.5.2.48
hCoV-19/Henan/KCDC-035/2023	2023-02-24	Henan	BA.5.2.19
SARS-CoV-2/human/CHN/HBXG2023018-2/2023	2023-02-25	Henan	DY.2
SARS-CoV-2/human/CHN/ZJK-131/2023	2023-02-25	Hebei	BF.7.14
hCoV-19/Qinghai/QCDC-HSZ-74/2023	2023-02-25	Qinghai	BA.5.2.48
hCoV-19/Qinghai/QCDC-HSZ-77/2023	2023-02-25	Qinghai	BA.5.2.49
hCoV-19/Qinghai/QCDC-HSZ-72/2023	2023-02-25	Qinghai	BA.5.2.49
hCoV-19/Qinghai/QCDC-HSZ-76/2023	2023-02-25	Qinghai	BA.5.2.48
hCoV-19/Qinghai/QCDC-HSZ-75/2023	2023-02-25	Qinghai	BA.5.2.48
hCoV-19/Qinghai/QCDC-HSZ-73/2023	2023-02-25	Qinghai	BA.5.2.49
hCoV-19/Qinghai/QCDC-HSZ-82/2023	2023-02-25	Qinghai	BA.5.2.48
hCoV-19/Qinghai/QCDC-HSZ-83/2023	2023-02-25	Qinghai	BA.5.2.48
hCoV-19/Qinghai/QCDC-HSZ-71/2023	2023-02-25	Qinghai	BA.5.2.49
hCoV-19/Qinghai/QCDC-HSZ-78/2023	2023-02-25	Qinghai	BA.5.2.49
hCoV-19/Qinghai/QCDC-HSZ-81/2023	2023-02-25	Qinghai	BA.5.2.49
hCoV-19/Anhui/LCDC-027/2023	2023-02-25	Anhui	BF.7.5
hCoV-19/Anhui/LCDC-029/2023	2023-02-25	Anhui	BF.7.5
hCoV-19/Anhui/LCDC-028/2023	2023-02-25	Anhui	BF.7.5
hCoV-19/Qinghai/QCDC-HSZ-79/2023	2023-02-25	Qinghai	BA.5.2.49
hCoV-19/Sichuan/ZG23143/2023	2023-02-25	Sichuan	BF.7.14
hCoV-19/Sichuan/CD230296/2023	2023-02-25	Sichuan	BA.5.2.48
hCoV-19/Anhui/LCDC-032/2023	2023-02-25	Anhui	BF.7
hCoV-19/Henan/CDC-42/2023	2023-02-25	Henan	BA.5.2.48
hCoV-19/Henan/CDC-37/2023	2023-02-25	Henan	BA.5.2.48
hCoV-19/Henan/CDC-032/2023	2023-02-25	Henan	BA.5.2.48
hCoV-19/Henan/ACDC-020/2023	2023-02-25	Henan	BA.5.2.48
hCoV-19/Henan/SCDC-10/2023	2023-02-25	Henan	BA.5.2.48
hCoV-19/Henan/SCDC-04/2023	2023-02-25	Henan	BF.7.14
hCoV-19/Sichuan/CDCDC-230353/2023	2023-02-25	Sichuan	BA.5.2.48
hCoV-19/Sichuan/CDCDC-230335/2023	2023-02-25	Sichuan	BA.5.2.48
hCoV-19/Sichuan/MYCDC-23034/2023	2023-02-25	Sichuan	BF.7.14
hCoV-19/Sichuan/CDCDC-230354/2023	2023-02-25	Sichuan	BA.5.2.48
hCoV-19/Henan/CDC-013/2023	2023-02-25	Henan	BA.5.2.49
hCoV-19/Henan/CDC-014/2023	2023-02-25	Henan	BA.5.2.48
hCoV-19/Henan/CDC-019/2023	2023-02-25	Henan	BA.5.2.48
hCoV-19/Jiangsu/YCCDC-115/2023	2023-02-25	Jiangsu	BA.5.2.48
hCoV-19/Jiangsu/LYGCDC-073/2023	2023-02-25	Jiangsu	BF.7.14
hCoV-19/Jiangsu/YCCDC-102/2023	2023-02-25	Jiangsu	BF.7.14
hCoV-19/Jiangsu/YCCDC-092/2023	2023-02-25	Jiangsu	BQ.1.1.32
hCoV-19/Heilongjiang/HLJCDC-0361/2023	2023-02-25	Heilongjiang	BA.5.2.48
hCoV-19/Heilongjiang/HLJCDC-0362/2023	2023-02-25	Heilongjiang	BF.7.14
hCoV-19/Heilongjiang/HLJCDC-0349/2023	2023-02-25	Heilongjiang	BA.5.2.48
hCoV-19/Heilongjiang/HLJCDC-0350/2023	2023-02-25	Heilongjiang	BA.5.2.48
hCoV-19/Heilongjiang/HLJCDC-0360/2023	2023-02-25	Heilongjiang	BA.5.2.48
hCoV-19/Heilongjiang/HLJCDC-0388/2023	2023-02-25	Heilongjiang	BA.5.2.48
hCoV-19/Henan/ZMDCDC-25/2023	2023-02-25	Henan	BA.5.2.48
hCoV-19/Henan/ZCDC-ZZ98/2023	2023-02-25	Henan	BA.5.2.48
hCoV-19/Henan/ZCDC-ZZ100/2023	2023-02-25	Henan	BA.5.2.48
hCoV-19/Henan/ZCDC-ZZ106/2023	2023-02-25	Henan	BA.5.2.48
hCoV-19/Henan/XYCDC-18/2023	2023-02-25	Henan	BA.5.2.48
hCoV-19/Henan/XYCDC-25/2023	2023-02-25	Henan	BA.5.2.48
hCoV-19/Hubei/JCDC-790/2023	2023-02-25	Hubei	BA.5.2.48
hCoV-19/Guangdong/GDCDC-YF-0083/2023	2023-02-25	Guangdong	BA.5.2.48
hCoV-19/Guangdong/GDCDC-01327/2023	2023-02-25	Guangdong	BF.7.14
hCoV-19/Fujian/FCDC-202303S001/2023	2023-02-25	Fujian	BF.7.14
hCoV-19/Jiangsu/SZCDC-278/2023	2023-02-25	Jiangsu	BA.5.2.48
hCoV-19/Henan/LCDC-038/2023	2023-02-25	Henan	BA.5.2.48
SARS-CoV-2/human/CHN/LF-135/2023	2023-02-26	Hebei	BF.7.14
hCoV-19/Qinghai/QCDC-HSZ-69/2023	2023-02-26	Qinghai	BA.5.2.48
hCoV-19/Qinghai/QCDC-HSZ-64/2023	2023-02-26	Qinghai	BA.5.2.49
hCoV-19/Qinghai/QCDC-HSZ-70/2023	2023-02-26	Qinghai	BA.5.2.48
hCoV-19/Qinghai/QCDC-HSZ-60/2023	2023-02-26	Qinghai	BA.5.2.48
hCoV-19/Qinghai/QCDC-QHSYY-84/2023	2023-02-26	Qinghai	BA.5.2.48
hCoV-19/Qinghai/XNCDC-04/2023	2023-02-26	Qinghai	BF.7.14
hCoV-19/Qinghai/QCDC-HSZ-65/2023	2023-02-26	Qinghai	BA.5.2.49
hCoV-19/Qinghai/QCDC-XN1Y-120/2023	2023-02-26	Qinghai	BA.5.2.49
hCoV-19/Qinghai/QCDC-HSZ-67/2023	2023-02-26	Qinghai	BA.5.2.49
hCoV-19/Sichuan/SCDC-ZY230069/2023	2023-02-26	Sichuan	BA.5.2.48
hCoV-19/Henan/CDC-43/2023	2023-02-26	Henan	BA.5.2.48
hCoV-19/Anhui/LCDC-031/2023	2023-02-26	Anhui	BF.7.14
hCoV-19/Henan/CDC-40/2023	2023-02-26	Henan	BA.5.2.48
hCoV-19/Henan/CDC-45/2023	2023-02-26	Henan	BA.5.2.48
hCoV-19/Henan/CDC-33/2023	2023-02-26	Henan	BA.5.2.48
hCoV-19/Henan/CDC-38/2023	2023-02-26	Henan	BA.5.2.48
hCoV-19/Henan/CDC-39/2023	2023-02-26	Henan	BA.5.2.48
hCoV-19/Henan/ACDC-012/2023	2023-02-26	Henan	BF.7.14
hCoV-19/Henan/SCDC-12/2023	2023-02-26	Henan	BA.5.2.48
hCoV-19/Henan/SCDC-06/2023	2023-02-26	Henan	BA.5.2.48
hCoV-19/Henan/SCDC-11/2023	2023-02-26	Henan	BA.5.2.48
hCoV-19/Henan/CDC-020/2023	2023-02-26	Henan	BF.7.14
hCoV-19/Henan/NYCDC-078/2023	2023-02-26	Henan	BF.7.14
hCoV-19/Henan/NYCDC-077/2023	2023-02-26	Henan	BF.7.14
hCoV-19/Jiangsu/YCCDC-095/2023	2023-02-26	Jiangsu	BF.7
hCoV-19/Jiangsu/YCCDC-101/2023	2023-02-26	Jiangsu	BA.5.2.48
hCoV-19/Jiangsu/XZCDC-173/2023	2023-02-26	Jiangsu	BF.7.14
hCoV-19/Jiangsu/YCCDC-106/2023	2023-02-26	Jiangsu	BF.7.14
hCoV-19/Jiangsu/YCCDC-094/2023	2023-02-26	Jiangsu	BF.7.14
hCoV-19/Heilongjiang/HLJCDC-0377/2023	2023-02-26	Heilongjiang	BA.5.2.49
hCoV-19/Heilongjiang/HLJCDC-0376/2023	2023-02-26	Heilongjiang	BA.5.2.49
hCoV-19/Heilongjiang/HLJCDC-0372/2023	2023-02-26	Heilongjiang	BA.5.2.48
hCoV-19/Henan/CDC-34/2023	2023-02-26	Henan	BA.5.2.48
hCoV-19/Heilongjiang/HLJCDC-0389/2023	2023-02-26	Heilongjiang	BA.5.2.48
hCoV-19/Heilongjiang/HLJCDC-0396/2023	2023-02-26	Heilongjiang	BF.7.14
hCoV-19/Heilongjiang/HLJCDC-0400/2023	2023-02-26	Heilongjiang	BA.5.2.49
hCoV-19/Henan/ZMDCDC-23/2023	2023-02-26	Henan	BF.7.14
hCoV-19/Henan/ZCDC-ZZ99/2023	2023-02-26	Henan	BA.5.2.48
hCoV-19/Henan/ZCDC-ZZ101/2023	2023-02-26	Henan	BA.5.2.48
hCoV-19/Henan/ZCDC-ZZ103/2023	2023-02-26	Henan	BA.5.2.48
hCoV-19/Henan/ZCDC-ZZ108/2023	2023-02-26	Henan	BA.5.2.48
hCoV-19/Henan/ZCDC-ZZ110/2023	2023-02-26	Henan	BF.7.14
hCoV-19/Henan/ZCDC-ZZ111/2023	2023-02-26	Henan	BF.7.14
hCoV-19/Anhui/AQCDC-36/2023	2023-02-26	Anhui	BA.5.2.48
hCoV-19/Liaoning/LNCDC-054-2/2023	2023-02-26	Liaoning	BA.5.2.48
hCoV-19/Henan/ACDC-026/2023	2023-02-26	Henan	BA.5.2.48
hCoV-19/Henan/ACDC-031/2023	2023-02-26	Henan	BA.5.2.48
hCoV-19/Henan/XYCDC-26/2023	2023-02-26	Henan	BA.5.2.48
hCoV-19/Henan/XYCDC-27/2023	2023-02-26	Henan	BA.5.2.48
hCoV-19/Guangdong/GDCDC-ZJ-0038/2023	2023-02-26	Guangdong	BA.5.2.48
hCoV-19/Guangdong/GDCDC-SZ-0053/2023	2023-02-26	Guangdong	BA.5.2.49
hCoV-19/Guangdong/GDCDC-QY-0039/2023	2023-02-26	Guangdong	BA.5.2.48
hCoV-19/Guangdong/GDCDC-01317/2023	2023-02-26	Guangdong	XBB.1.5
hCoV-19/Guangdong/GDCDC-01326/2023	2023-02-26	Guangdong	BF.7.14
hCoV-19/Fujian/FCDC-202303S006/2023	2023-02-26	Fujian	BA.5.2.48
hCoV-19/Fujian/FCDC-202303S007/2023	2023-02-26	Fujian	BF.7.14
hCoV-19/Fujian/FCDC-202303S008/2023	2023-02-26	Fujian	BF.7.14
hCoV-19/Fujian/FCDC-FZ23LG00719/2023	2023-02-26	Fujian	BA.5.2.48
hCoV-19/Yunnan/YCDC-59/2023	2023-02-26	Yunnan	BA.5.2.48
hCoV-19/Yunnan/YCDC-60/2023	2023-02-26	Yunnan	BA.5.2.48
hCoV-19/Henan/JZCDC-60/2023	2023-02-26	Henan	BA.5.2.48
hCoV-19/Qinghai/QCDC-HXZYY-5/2023	2023-02-26	Qinghai	BA.5.2.49
hCoV-19/Henan/KCDC-042/2023	2023-02-26	Henan	BA.5.2.48
SARS-CoV-2/human/CHN/BD-95/2023	2023-02-27	Hebei	BF.7.14
SARS-CoV-2/human/CHN/LF-137/2023	2023-02-27	Hebei	BA.5.2.48
SARS-CoV-2/human/CHN/QHD-48/2023	2023-02-27	Hebei	DY.2
SARS-CoV-2/human/CHN/ZJK-129/2023	2023-02-27	Hebei	BF.7.14
hCoV-19/Fujian/FCDC-ZZ23-376/2023	2023-02-27	Fujian	BF.7.14
hCoV-19/Fujian/FCDC-LY20230418/2023	2023-02-27	Fujian	BF.7.14
hCoV-19/Hubei/HCDC-739/2023	2023-02-27	Hubei	BA.5.2.48
hCoV-19/Hubei/HCDC-725/2023	2023-02-27	Hubei	BA.5.2.48
hCoV-19/Sichuan/ZG23142/2023	2023-02-27	Sichuan	BA.5.2.48
hCoV-19/Henan/CDC-46/2023	2023-02-27	Henan	BA.5.2.48
hCoV-19/Hubei/HCDC-759/2023	2023-02-27	Hubei	BA.5.2.48
hCoV-19/Hubei/HCDC-762/2023	2023-02-27	Hubei	BA.5.2.48
hCoV-19/Hubei/HCDC-743/2023	2023-02-27	Hubei	BA.5.2.48
hCoV-19/Sichuan/GZCDC-23005/2023	2023-02-27	Sichuan	BA.5.2.48
hCoV-19/Sichuan/CDCDC-230325/2023	2023-02-27	Sichuan	BF.7.14
hCoV-19/Sichuan/GZCDC-23004/2023	2023-02-27	Sichuan	BA.5.2.48
hCoV-19/Sichuan/ZGCDC-2023150/2023	2023-02-27	Sichuan	BF.7.14
hCoV-19/Sichuan/CDCDC-230369/2023	2023-02-27	Sichuan	BF.7.14
hCoV-19/Sichuan/GZCDC-23007/2023	2023-02-27	Sichuan	BA.5.2.48
hCoV-19/Sichuan/GZCDC-23006/2023	2023-02-27	Sichuan	BA.5.2.48
hCoV-19/Sichuan/GZCDC-23002/2023	2023-02-27	Sichuan	BA.5.2.48
hCoV-19/Sichuan/GZCDC-23003/2023	2023-02-27	Sichuan	BA.5.2.48
hCoV-19/Sichuan/GZCDC-23008/2023	2023-02-27	Sichuan	BA.5.2.48
hCoV-19/Sichuan/MYCDC-23033/2023	2023-02-27	Sichuan	BA.5.2.48
hCoV-19/Sichuan/CDCDC-230344/2023	2023-02-27	Sichuan	BA.5.2.48
hCoV-19/Sichuan/CDCDC-230366/2023	2023-02-27	Sichuan	BA.5.2.48
hCoV-19/Sichuan/GZCDC-23001/2023	2023-02-27	Sichuan	BA.5.2.48
hCoV-19/Sichuan/CDCDC-230337/2023	2023-02-27	Sichuan	BA.5.2.48
hCoV-19/Sichuan/GZCDC-23009/2023	2023-02-27	Sichuan	BA.5.2.48
hCoV-19/Sichuan/GZCDC-23012/2023	2023-02-27	Sichuan	BA.5.2.48
hCoV-19/Sichuan/GZCDC-23010/2023	2023-02-27	Sichuan	BA.5.2.48
hCoV-19/Sichuan/GZCDC-23011/2023	2023-02-27	Sichuan	BA.5.2.48
hCoV-19/Sichuan/GZCDC-23014/2023	2023-02-27	Sichuan	BA.5.2.48
hCoV-19/Sichuan/GZCDC-23013/2023	2023-02-27	Sichuan	BA.5.2.48
hCoV-19/Sichuan/YBCDC-230098/2023	2023-02-27	Sichuan	BA.5.2.48
hCoV-19/Henan/CDC-016/2023	2023-02-27	Henan	BA.5.2.48
hCoV-19/Hubei/Jingzhou-761/2023	2023-02-27	Hubei	BA.5.2.48
hCoV-19/Jiangsu/SZCDC-237/2023	2023-02-27	Jiangsu	BA.5.2.49
hCoV-19/Jiangsu/SZCDC-236/2023	2023-02-27	Jiangsu	BA.5.2.49
hCoV-19/Jiangsu/LYGCDC-075/2023	2023-02-27	Jiangsu	BA.5.2.48
hCoV-19/Jiangsu/SZCDC-235/2023	2023-02-27	Jiangsu	BF.7.14
hCoV-19/Jiangsu/SZCDC-234/2023	2023-02-27	Jiangsu	BF.7.14
hCoV-19/Heilongjiang/HLJCDC-0337/2023	2023-02-27	Heilongjiang	BA.5.2.48
hCoV-19/Heilongjiang/HLJCDC-0339/2023	2023-02-27	Heilongjiang	BA.5.2.48
hCoV-19/Heilongjiang/HLJCDC-0338/2023	2023-02-27	Heilongjiang	BA.5.2.49
hCoV-19/Heilongjiang/HLJCDC-0357/2023	2023-02-27	Heilongjiang	BF.7.14
hCoV-19/Heilongjiang/HLJCDC-0363/2023	2023-02-27	Heilongjiang	BF.7.14
hCoV-19/Heilongjiang/HLJCDC-0346/2023	2023-02-27	Heilongjiang	BA.5.2.48
hCoV-19/Heilongjiang/HLJCDC-0356/2023	2023-02-27	Heilongjiang	BF.7.14
hCoV-19/Heilongjiang/HLJCDC-0340/2023	2023-02-27	Heilongjiang	BA.5.2.48
hCoV-19/Hubei/HCDC-746/2023	2023-02-27	Hubei	BF.7.14
hCoV-19/Hubei/HCDC-760/2023	2023-02-27	Hubei	BA.5.2.48
hCoV-19/Hubei/HCDC-745/2023	2023-02-27	Hubei	BA.5.2.48
hCoV-19/Hubei/HCDC-744/2023	2023-02-27	Hubei	BA.5.2.48
hCoV-19/Heilongjiang/HLJCDC-0378/2023	2023-02-27	Heilongjiang	BA.5.2.49
hCoV-19/Heilongjiang/HLJCDC-0379/2023	2023-02-27	Heilongjiang	BF.7.14
hCoV-19/Heilongjiang/HLJCDC-0380/2023	2023-02-27	Heilongjiang	BF.7.14
hCoV-19/Heilongjiang/HLJCDC-0381/2023	2023-02-27	Heilongjiang	BF.7.14
hCoV-19/Heilongjiang/HLJCDC-0382/2023	2023-02-27	Heilongjiang	BF.7.14
hCoV-19/Heilongjiang/HLJCDC-0418/2023	2023-02-27	Heilongjiang	BF.7.14
hCoV-19/Heilongjiang/HLJCDC-0428/2023	2023-02-27	Heilongjiang	BF.7.14
hCoV-19/Heilongjiang/HLJCDC-0446/2023	2023-02-27	Heilongjiang	BF.7.14
hCoV-19/Henan/HBCDC-144Y/2023	2023-02-27	Henan	BA.5.2.48
hCoV-19/Henan/HBCDC-164Y/2023	2023-02-27	Henan	BA.5.2.48
hCoV-19/Henan/HBCDC-173/2023	2023-02-27	Henan	BA.5.2.48
hCoV-19/Henan/HBCDC-188/2023	2023-02-27	Henan	BA.5.2.48
hCoV-19/Henan/HBCDC-172Y/2023	2023-02-27	Henan	BA.5.2.48
hCoV-19/Henan/ZCDC-LG0367/2023	2023-02-27	Henan	BA.5.2.48
hCoV-19/Anhui/AQCDC-32/2023	2023-02-27	Anhui	BA.5.2.48
hCoV-19/Anhui/AQCDC-33/2023	2023-02-27	Anhui	BA.5.2.48
hCoV-19/Shanxi/SXCDC-0360/2023	2023-02-27	Shanxi	BF.7.14
hCoV-19/Shanxi/SXCDC-0361/2023	2023-02-27	Shanxi	BA.5.2.48
hCoV-19/Shanxi/SXCDC-0363/2023	2023-02-27	Shanxi	BF.7.14
hCoV-19/Henan/ACDC-027/2023	2023-02-27	Henan	BA.5.2.49
hCoV-19/Henan/ACDC-029/2023	2023-02-27	Henan	BF.7.14
hCoV-19/Henan/XYCDC-23/2023	2023-02-27	Henan	BF.7
hCoV-19/Sichuan/LZCDC-23027/2023	2023-02-27	Sichuan	BA.5.2.48
hCoV-19/Sichuan/LZCDC-23028/2023	2023-02-27	Sichuan	BA.5.2.48
hCoV-19/Guangdong/GDCDC-SZ-0044/2023	2023-02-27	Guangdong	BF.7.14
hCoV-19/Guangdong/GDCDC-SZ-0045/2023	2023-02-27	Guangdong	BF.7.14
hCoV-19/Guangdong/GDCDC-SZ-0046/2023	2023-02-27	Guangdong	BF.7.14
hCoV-19/Guangdong/GDCDC-SZ-0047/2023	2023-02-27	Guangdong	BF.7.14
hCoV-19/Guangdong/GDCDC-SZ-0048/2023	2023-02-27	Guangdong	BF.7.14
hCoV-19/Guangdong/GDCDC-SZ-0049/2023	2023-02-27	Guangdong	BF.7.14
hCoV-19/Guangdong/GDCDC-SZ-0050/2023	2023-02-27	Guangdong	BF.7.14
hCoV-19/Guangdong/GDCDC-SZ-0051/2023	2023-02-27	Guangdong	BF.7.14
hCoV-19/Guangdong/GDCDC-ZJ-0039/2023	2023-02-27	Guangdong	BA.5.2.48
hCoV-19/Guangdong/GDCDC-MM-0032/2023	2023-02-27	Guangdong	BA.5.2.48
hCoV-19/Guangdong/GDCDC-GZ-0068/2023	2023-02-27	Guangdong	BA.5.2.48
hCoV-19/Fujian/FCDC-FZ23LG00691/2023	2023-02-27	Fujian	BF.7.14
hCoV-19/Fujian/FCDC-FZ23LG00720/2023	2023-02-27	Fujian	BF.7.14
hCoV-19/Yunnan/YCDC-38/2023	2023-02-27	Yunnan	BN.1.3
hCoV-19/Yunnan/YCDC-39/2023	2023-02-27	Yunnan	BA.5.2.48
hCoV-19/Yunnan/YCDC-40/2023	2023-02-27	Yunnan	BF.7.14
hCoV-19/Yunnan/YCDC-41/2023	2023-02-27	Yunnan	BF.7.14
hCoV-19/Yunnan/YCDC-42/2023	2023-02-27	Yunnan	BF.7.14
hCoV-19/Yunnan/YCDC-44/2023	2023-02-27	Yunnan	BA.5.2.48
hCoV-19/Henan/LCDC-039/2023	2023-02-27	Henan	BA.5.2.48
hCoV-19/Henan/JZCDC-61/2023	2023-02-27	Henan	BA.5.2.48
hCoV-19/Henan/KCDC-029/2023	2023-02-27	Henan	BF.7.14
hCoV-19/Henan/KCDC-032/2023	2023-02-27	Henan	BA.5.2.48
hCoV-19/Henan/KCDC-040/2023	2023-02-27	Henan	BA.5.2.49
hCoV-19/Henan/KCDC-043/2023	2023-02-27	Henan	BF.7.14
hCoV-19/Sichuan/GY23025/2023	2023-02-27	Sichuan	BA.5.2.48
hCoV-19/Sichuan/GY23026/2023	2023-02-27	Sichuan	BA.5.2.48
SARS-CoV-2/human/CHN/BD-96/2023	2023-02-28	Hebei	BF.7.14
SARS-CoV-2/human/CHN/CD-113/2023	2023-02-28	Hebei	DY.4
SARS-CoV-2/human/CHN/QHD-49/2023	2023-02-28	Hebei	DY.2
hCoV-19/Fujian/FCDC-BF055/2023	2023-02-28	Fujian	BA.5.2.48
hCoV-19/Hubei/HCDC-724/2023	2023-02-28	Hubei	BA.5.2.48
hCoV-19/Hubei/HCDC-727/2023	2023-02-28	Hubei	BA.5.2.48
hCoV-19/Anhui/FYCDC-175/2023	2023-02-28	Anhui	BF.7.14
hCoV-19/Anhui/FYCDC-181/2023	2023-02-28	Anhui	BA.5.2.49
hCoV-19/Anhui/FYCDC-182/2023	2023-02-28	Anhui	BF.7.14
hCoV-19/Anhui/FYCDC-184/2023	2023-02-28	Anhui	BA.5.2.48
hCoV-19/Anhui/FYCDC-183/2023	2023-02-28	Anhui	BF.7.14
hCoV-19/Anhui/LCDC-035/2023	2023-02-28	Anhui	BA.5.2.6
hCoV-19/Hainan/CDC-417/2023	2023-02-28	Hainan	BA.5.2.48
hCoV-19/Hainan/CDC-418/2023	2023-02-28	Hainan	BF.7.14
hCoV-19/Hainan/CDC-422/2023	2023-02-28	Hainan	BA.5.2.48
hCoV-19/Hainan/CDC-416/2023	2023-02-28	Hainan	BA.5.2.48
hCoV-19/Hainan/CDC-420/2023	2023-02-28	Hainan	BF.7.14
hCoV-19/Hainan/CDC-407/2023	2023-02-28	Hainan	BF.7.14
hCoV-19/Hainan/CDC-427/2023	2023-02-28	Hainan	BF.7.14
hCoV-19/Hainan/CDC-424/2023	2023-02-28	Hainan	BA.5.2.48
hCoV-19/Hainan/CDC-428/2023	2023-02-28	Hainan	BF.7.14
hCoV-19/Hainan/CDC-426/2023	2023-02-28	Hainan	BA.5.2.48
hCoV-19/Hainan/CDC-415/2023	2023-02-28	Hainan	BF.7.14
hCoV-19/Hainan/CDC-410/2023	2023-02-28	Hainan	BF.7.14
hCoV-19/Hainan/CDC-411/2023	2023-02-28	Hainan	BF.7.14
hCoV-19/Hainan/CDC-408/2023	2023-02-28	Hainan	BF.7.14
hCoV-19/Hainan/CDC-409/2023	2023-02-28	Hainan	BF.7.14
hCoV-19/Hainan/CDC-423/2023	2023-02-28	Hainan	BA.5.2.48
hCoV-19/Hainan/CDC-425/2023	2023-02-28	Hainan	BF.7.14
hCoV-19/Hainan/CDC-421/2023	2023-02-28	Hainan	BF.7.14
hCoV-19/Hainan/CDC-429/2023	2023-02-28	Hainan	XBB.1.5
hCoV-19/Sichuan/CDCDC-230356/2023	2023-02-28	Sichuan	BA.5.2.49
hCoV-19/Sichuan/YACDC-2023012/2023	2023-02-28	Sichuan	BA.5.2.48
hCoV-19/Henan/CDC-022/2023	2023-02-28	Henan	BA.5.2.48
hCoV-19/Hainan/CDC-419/2023	2023-02-28	Hainan	BF.7.14
hCoV-19/Hainan/CDC-412/2023	2023-02-28	Hainan	BF.7.14
hCoV-19/Hainan/CDC-430/2023	2023-02-28	Hainan	BF.7.14
hCoV-19/Hainan/CDC-413/2023	2023-02-28	Hainan	BF.7.14
hCoV-19/Hainan/CDC-414/2023	2023-02-28	Hainan	BF.7.14
hCoV-19/Qinghai/QCDC-HD1Y-09/2023	2023-02-28	Qinghai	BA.5.2.49
hCoV-19/Qinghai/QCDC-HD1Y-10/2023	2023-02-28	Qinghai	BA.5.2.49
hCoV-19/Qinghai/QCDC-HD1Y-08/2023	2023-02-28	Qinghai	BA.5.2.49
hCoV-19/Jiangsu/SZCDC-238/2023	2023-02-28	Jiangsu	BA.5.2.48
hCoV-19/Anhui/TLCDC-13/2023	2023-02-28	Anhui	BF.7.14
hCoV-19/Anhui/TLCDC-16/2023	2023-02-28	Anhui	BF.7.14
hCoV-19/Anhui/TLCDC-14/2023	2023-02-28	Anhui	BF.7.14
hCoV-19/Anhui/TLCDC-15/2023	2023-02-28	Anhui	BF.7.14
hCoV-19/Heilongjiang/HLJCDC-0343/2023	2023-02-28	Heilongjiang	BF.7.14
hCoV-19/Heilongjiang/HLJCDC-0354/2023	2023-02-28	Heilongjiang	BA.5.2.48
hCoV-19/Heilongjiang/HLJCDC-0355/2023	2023-02-28	Heilongjiang	BA.5.2.48
hCoV-19/Heilongjiang/HLJCDC-0344/2023	2023-02-28	Heilongjiang	BF.7.14
hCoV-19/Hubei/HCDC-749/2023	2023-02-28	Hubei	XBB.1.9.1
hCoV-19/Heilongjiang/HLJCDC-0411/2023	2023-02-28	Heilongjiang	BF.7.14
hCoV-19/Heilongjiang/HLJCDC-0447/2023	2023-02-28	Heilongjiang	BA.5.2.48
hCoV-19/Heilongjiang/HLJCDC-0448/2023	2023-02-28	Heilongjiang	BA.5.2.48
hCoV-19/Heilongjiang/HLJCDC-0450/2023	2023-02-28	Heilongjiang	BA.5.2.48
hCoV-19/Heilongjiang/HLJCDC-0508/2023	2023-02-28	Heilongjiang	BA.5.2.48
hCoV-19/Heilongjiang/HLJCDC-0512/2023	2023-02-28	Heilongjiang	BA.5.2.48
hCoV-19/Henan/XCDC-131/2023	2023-02-28	Henan	BA.5.2.48
hCoV-19/Henan/XCDC-133/2023	2023-02-28	Henan	BA.5.2.48
hCoV-19/Henan/XCDC-134/2023	2023-02-28	Henan	BA.5.2.48
hCoV-19/Henan/XCDC-136/2023	2023-02-28	Henan	BA.5.2.48
hCoV-19/Henan/XCDC-137/2023	2023-02-28	Henan	BA.5.2.48
hCoV-19/Henan/XCDC-138/2023	2023-02-28	Henan	BA.5.2.48
hCoV-19/Henan/XCDC-139/2023	2023-02-28	Henan	BF.7.14
hCoV-19/Henan/XCDC-140/2023	2023-02-28	Henan	BA.5.2.48
hCoV-19/Henan/XCDC-141/2023	2023-02-28	Henan	BA.5.2.48
hCoV-19/Henan/XCDC-142/2023	2023-02-28	Henan	BA.5.2.48
hCoV-19/Henan/XCDC-143/2023	2023-02-28	Henan	BA.5.2.48
hCoV-19/Henan/XCDC-144/2023	2023-02-28	Henan	BF.7.14
hCoV-19/Henan/ZCDC-LG0375/2023	2023-02-28	Henan	BA.5.2.48
hCoV-19/Anhui/AQCDC-34/2023	2023-02-28	Anhui	BA.5.2.48
hCoV-19/Anhui/AQCDC-35/2023	2023-02-28	Anhui	BA.5.2.48
hCoV-19/Liaoning/LNCDC-056-1/2023	2023-02-28	Liaoning	BA.5.2.48
hCoV-19/Liaoning/LNCDC-056-2/2023	2023-02-28	Liaoning	BA.5.2.48
hCoV-19/Liaoning/LNCDC-056-3/2023	2023-02-28	Liaoning	BA.5.2.48
hCoV-19/Liaoning/LNCDC-056-4/2023	2023-02-28	Liaoning	XBB.1.9
hCoV-19/Henan/ACDC-033/2023	2023-02-28	Henan	BF.7.14
hCoV-19/Henan/XYCDC-22/2023	2023-02-28	Henan	BA.5.2.48
hCoV-19/Henan/ZMDCDC-35/2023	2023-02-28	Henan	BA.5.2.48
hCoV-19/Henan/ZMDCDC-42/2023	2023-02-28	Henan	BA.5.2.48
hCoV-19/Henan/ZMDCDC-43/2023	2023-02-28	Henan	BA.5.2.48
hCoV-19/Hubei/JCDC-791/2023	2023-02-28	Hubei	BA.5.2.48
hCoV-19/Hubei/JCDC-792/2023	2023-02-28	Hubei	BA.5.2.48
hCoV-19/Hubei/JCDC-793/2023	2023-02-28	Hubei	BA.5.2.48
hCoV-19/Guangdong/GDCDC-GZ-0062/2023	2023-02-28	Guangdong	BF.7.14
hCoV-19/Guangdong/GDCDC-GZ-0063/2023	2023-02-28	Guangdong	BF.7.14
hCoV-19/Guangdong/GDCDC-GZ-0064/2023	2023-02-28	Guangdong	BF.7.14
hCoV-19/Guangdong/GDCDC-GZ-0067/2023	2023-02-28	Guangdong	BF.7.14
hCoV-19/Guangdong/GDCDC-ST-0078/2023	2023-02-28	Guangdong	BF.7.14
hCoV-19/Guangdong/GDCDC-ST-0079/2023	2023-02-28	Guangdong	BQ.1.2
hCoV-19/Guangdong/GDCDC-ST-0080/2023	2023-02-28	Guangdong	BA.5.2.48
hCoV-19/Guangdong/GDCDC-ST-0081/2023	2023-02-28	Guangdong	BA.5.2.48
hCoV-19/Guangdong/GDCDC-ST-0082/2023	2023-02-28	Guangdong	BA.5.2.48
hCoV-19/Guangdong/GDCDC-MM-0030/2023	2023-02-28	Guangdong	BA.5.2.48
hCoV-19/Guangdong/GDCDC-MM-0031/2023	2023-02-28	Guangdong	BF.7.14
hCoV-19/Guangdong/GDCDC-YF-0065/2023	2023-02-28	Guangdong	BA.5.2.48
hCoV-19/Guangdong/GDCDC-YF-0066/2023	2023-02-28	Guangdong	BA.5.2.48
hCoV-19/Guangdong/GDCDC-YF-0070/2023	2023-02-28	Guangdong	BA.5.2.48
hCoV-19/Guangdong/GDCDC-YF-0071/2023	2023-02-28	Guangdong	BA.5.2.48
hCoV-19/Guangdong/GDCDC-GZ-0069/2023	2023-02-28	Guangdong	BA.5.2.48
hCoV-19/Guangdong/GDCDC-SZ-0063/2023	2023-02-28	Guangdong	BA.5.2.48
hCoV-19/Guangdong/GDCDC-YF-0079/2023	2023-02-28	Guangdong	BA.5.2.48
hCoV-19/Guangdong/GDCDC-CZ-0066/2023	2023-02-28	Guangdong	BA.5.2.48
hCoV-19/Guangdong/GDCDC-01323/2023	2023-02-28	Guangdong	BF.7.14
hCoV-19/Guangdong/GDCDC-01325/2023	2023-02-28	Guangdong	XBB.1.5
hCoV-19/Guangdong/GDCDC-HZ-0013/2023	2023-02-28	Guangdong	BA.5.2.48
hCoV-19/Guangdong/GDCDC-HZ-0014/2023	2023-02-28	Guangdong	BA.5.2.48
hCoV-19/Guangdong/GDCDC-HZ-0015/2023	2023-02-28	Guangdong	BA.5.2.48
hCoV-19/Fujian/FCDC-202303S002/2023	2023-02-28	Fujian	BA.5.2.48
hCoV-19/Fujian/FCDC-202303S003/2023	2023-02-28	Fujian	BF.7.14
hCoV-19/Fujian/FCDC-202303S009/2023	2023-02-28	Fujian	BF.7.14
hCoV-19/Fujian/FCDC-FZ23LG00662/2023	2023-02-28	Fujian	BF.7.14
hCoV-19/Jiangsu/XZCDC-192/2023	2023-02-28	Jiangsu	BF.7.14
hCoV-19/Anhui/FYCDC-188/2023	2023-02-28	Anhui	BF.7.14
hCoV-19/Yunnan/YCDC-34/2023	2023-02-28	Yunnan	BF.7.14
hCoV-19/Yunnan/YCDC-35/2023	2023-02-28	Yunnan	BA.5.2.48
hCoV-19/Yunnan/YCDC-36/2023	2023-02-28	Yunnan	BF.7.14
hCoV-19/Yunnan/YCDC-45/2023	2023-02-28	Yunnan	BA.5.2.48
hCoV-19/Henan/JZCDC-47/2023	2023-02-28	Henan	BA.5.2.48
hCoV-19/Henan/KCDC-028/2023	2023-02-28	Henan	BA.5.2.48
hCoV-19/Henan/KCDC-038/2023	2023-02-28	Henan	BA.5.2.48
hCoV-19/Henan/KCDC-039/2023	2023-02-28	Henan	BA.5.2.48
SARS-CoV-2/human/CHN/BD-99/2023	2023-03-01	Hebei	BF.7.14.5
SARS-CoV-2/human/CHN/BD-97/2023	2023-03-01	Hebei	BF.7.14
hCoV-19/Fujian/FCDC-ZZ23-412/2023	2023-03-01	Fujian	BF.7.14
hCoV-19/Fujian/FCDC-NP230541/2023	2023-03-01	Fujian	BA.5.2.48
hCoV-19/Fujian/FCDC-BF059/2023	2023-03-01	Fujian	BA.5.2.48
hCoV-19/Fujian/FCDC-BF056/2023	2023-03-01	Fujian	BA.5.2.48
hCoV-19/Fujian/FCDC-BF058/2023	2023-03-01	Fujian	BA.5.2.48
hCoV-19/Fujian/FCDC-BF057/2023	2023-03-01	Fujian	BA.5.2.48
hCoV-19/Fujian/FCDC-02S082/2023	2023-03-01	Fujian	BF.7.14
hCoV-19/Fujian/FCDC-02S081/2023	2023-03-01	Fujian	BF.7.14
hCoV-19/Sichuan/CDCDC-230343/2023	2023-03-01	Sichuan	BA.5.2.48
hCoV-19/Sichuan/ZGCDC-2023149/2023	2023-03-01	Sichuan	BA.5.2.48
hCoV-19/Sichuan/CDCDC-230327/2023	2023-03-01	Sichuan	BA.5.2.48
hCoV-19/Qinghai/QCDC-QHSYY-86/2023	2023-03-01	Qinghai	BA.5.2.49
hCoV-19/Qinghai/HBCDC-03/2023	2023-03-01	Qinghai	BA.5.2.48
hCoV-19/Qinghai/QCDC-QHSYY-87/2023	2023-03-01	Qinghai	BA.5.2.49
hCoV-19/Jiangsu/NTCDC-051/2023	2023-03-01	Jiangsu	BF.7.14
hCoV-19/Jiangsu/NTCDC-050/2023	2023-03-01	Jiangsu	BF.7.14
hCoV-19/Jiangsu/NTCDC-047/2023	2023-03-01	Jiangsu	BF.7.14
hCoV-19/Jiangsu/NTCDC-052/2023	2023-03-01	Jiangsu	BA.5.2.48
hCoV-19/Jiangsu/NTCDC-048/2023	2023-03-01	Jiangsu	BF.7.14
hCoV-19/Jiangsu/NTCDC-055/2023	2023-03-01	Jiangsu	BF.7.14
hCoV-19/Jiangsu/NTCDC-054/2023	2023-03-01	Jiangsu	BA.5.2.48
hCoV-19/Jiangsu/NTCDC-053/2023	2023-03-01	Jiangsu	BF.7.14
hCoV-19/Heilongjiang/HLJCDC-0432/2023	2023-03-01	Heilongjiang	BA.5.2.48
hCoV-19/Heilongjiang/HLJCDC-0451/2023	2023-03-01	Heilongjiang	BA.5.2.48
hCoV-19/Shanxi/SXCDC-0362/2023	2023-03-01	Shanxi	BA.5.2.48
hCoV-19/Liaoning/LNCDC-056-5/2023	2023-03-01	Liaoning	XBB.1.9
hCoV-19/Liaoning/LNCDC-057-2/2023	2023-03-01	Liaoning	BA.5.2.48
hCoV-19/Henan/ACDC-028/2023	2023-03-01	Henan	BA.5.2.48
hCoV-19/Henan/ACDC-032/2023	2023-03-01	Henan	BA.5.2.48
hCoV-19/Anhui/MCDC23132/2023	2023-03-01	Anhui	BF.7.14
hCoV-19/Hubei/JCDC-794/2023	2023-03-01	Hubei	BA.5.2.48
hCoV-19/Hubei/JCDC-798/2023	2023-03-01	Hubei	BA.5.2.48
hCoV-19/Hubei/JCDC-800/2023	2023-03-01	Hubei	BA.5.2.48
hCoV-19/Hubei/JCDC-810/2023	2023-03-01	Hubei	BA.5.2.48
hCoV-19/Guangdong/GDCDC-JY-0023/2023	2023-03-01	Guangdong	BA.5.2.48
hCoV-19/Guangdong/GDCDC-JY-0024/2023	2023-03-01	Guangdong	BA.5.2.48
hCoV-19/Guangdong/GDCDC-JY-0025/2023	2023-03-01	Guangdong	BA.5.2.48
hCoV-19/Guangdong/GDCDC-JY-0026/2023	2023-03-01	Guangdong	BA.5.2.48
hCoV-19/Guangdong/GDCDC-YF-0084/2023	2023-03-01	Guangdong	BA.5.2.48
hCoV-19/Guangdong/GDCDC-01318/2023	2023-03-01	Guangdong	XBB.1.5
hCoV-19/Guangdong/GDCDC-01381/2023	2023-03-01	Guangdong	BF.7.14
hCoV-19/Fujian/FCDC-PTN077/2023	2023-03-01	Fujian	BF.7.14
hCoV-19/Fujian/FCDC-PTN078/2023	2023-03-01	Fujian	BF.7.14
hCoV-19/Fujian/FCDC-PTN080/2023	2023-03-01	Fujian	BF.7.14
hCoV-19/Fujian/FCDC-202303S004/2023	2023-03-01	Fujian	BF.7.14
hCoV-19/Fujian/FCDC-202303S005/2023	2023-03-01	Fujian	BA.5.2.48
hCoV-19/Fujian/FCDC-202303S017/2023	2023-03-01	Fujian	BA.5.2.48
hCoV-19/Fujian/FCDC-ZZ23-438/2023	2023-03-01	Fujian	BF.7.14
hCoV-19/Fujian/FCDC-FZ23LG00692/2023	2023-03-01	Fujian	BA.5.2.48
hCoV-19/Jiangsu/LYGCDC-093/2023	2023-03-01	Jiangsu	BF.7.14
hCoV-19/Jiangsu/ZJCDC-014/2023	2023-03-01	Jiangsu	BA.5.2.48
hCoV-19/Yunnan/YCDC-43/2023	2023-03-01	Yunnan	BA.5.2.49
hCoV-19/Yunnan/YCDC-46/2023	2023-03-01	Yunnan	BA.5.2.48
hCoV-19/Yunnan/YCDC-53/2023	2023-03-01	Yunnan	BA.5.2.48
hCoV-19/Henan/JZCDC-48/2023	2023-03-01	Henan	BA.5.2.48
hCoV-19/Henan/JZCDC-50/2023	2023-03-01	Henan	BA.5.2.48
hCoV-19/Henan/JZCDC-51/2023	2023-03-01	Henan	BA.5.2.48
hCoV-19/Henan/JZCDC-52/2023	2023-03-01	Henan	BA.5.2.48
hCoV-19/Henan/JZCDC-59/2023	2023-03-01	Henan	BA.5.2.48
hCoV-19/Henan/XYCDC-28/2023	2023-03-01	Henan	BA.5.2.48
hCoV-19/Henan/KCDC-033/2023	2023-03-01	Henan	BA.5.2.48
hCoV-19/Henan/KCDC-034/2023	2023-03-01	Henan	BA.5.2.48
hCoV-19/Henan/KCDC-041/2023	2023-03-01	Henan	BA.5.2.48
hCoV-19/Sichuan/MS23006/2023	2023-03-01	Sichuan	BF.7.14
hCoV-19/Sichuan/BZ23005/2023	2023-03-01	Sichuan	BA.5.2.48
SARS-CoV-2/human/CHN/CZ-112/2023	2023-03-02	Hebei	BF.7.14
SARS-CoV-2/human/CHN/CD-122/2023	2023-03-02	Hebei	BF.7.14.1
SARS-CoV-2/human/CHN/2023090264/2023	2023-03-02	Henan	DY.2
SARS-CoV-2/human/CHN/LF-136/2023	2023-03-02	Hebei	DY.2
hCoV-19/Anhui/LCDC-033/2023	2023-03-02	Anhui	BA.5.2.48
hCoV-19/Hubei/HCDC-752/2023	2023-03-02	Hubei	BA.5.2.48
hCoV-19/Hubei/HCDC-767/2023	2023-03-02	Hubei	BF.7.14
hCoV-19/Hubei/HCDC-768/2023	2023-03-02	Hubei	XBB.1
hCoV-19/Hubei/HCDC-769/2023	2023-03-02	Hubei	XBB.1
hCoV-19/Sichuan/CDCDC-230323/2023	2023-03-02	Sichuan	BA.5.2.48
hCoV-19/Sichuan/CDCDC-230347/2023	2023-03-02	Sichuan	BF.7.14
hCoV-19/Sichuan/CDCDC-230328/2023	2023-03-02	Sichuan	BA.5.2.48
hCoV-19/Qinghai/QCDC-HNYY-03/2023	2023-03-02	Qinghai	BA.5.2.48
hCoV-19/Qinghai/QCDC-HNYY-04/2023	2023-03-02	Qinghai	BA.5.2.48
hCoV-19/Qinghai/XNCDC-05/2023	2023-03-02	Qinghai	BA.5.2.48
hCoV-19/Qinghai/QCDC-QHSYY-89/2023	2023-03-02	Qinghai	BA.5.2.48
hCoV-19/Hubei/HCDC-766/2023	2023-03-02	Hubei	BA.5.2.48
hCoV-19/Heilongjiang/HLJCDC-0398/2023	2023-03-02	Heilongjiang	XBB.3
hCoV-19/Heilongjiang/HLJCDC-0421/2023	2023-03-02	Heilongjiang	BA.5.2.49
hCoV-19/Heilongjiang/HLJCDC-0449/2023	2023-03-02	Heilongjiang	BA.5.2.48
hCoV-19/Heilongjiang/HLJCDC-0452/2023	2023-03-02	Heilongjiang	BA.5.2.48
hCoV-19/Heilongjiang/HLJCDC-0464/2023	2023-03-02	Heilongjiang	BF.7.14
hCoV-19/Heilongjiang/HLJCDC-0470/2023	2023-03-02	Heilongjiang	BA.5.2.48
hCoV-19/Heilongjiang/HLJCDC-0509/2023	2023-03-02	Heilongjiang	BA.5.2.48
hCoV-19/Heilongjiang/HLJCDC-0510/2023	2023-03-02	Heilongjiang	BA.5.2.48
hCoV-19/Shanxi/SXCDC-0358/2023	2023-03-02	Shanxi	BA.5.2.48
hCoV-19/Shanxi/SXCDC-0364/2023	2023-03-02	Shanxi	BA.5.2.48
hCoV-19/Liaoning/LNCDC-056-6/2023	2023-03-02	Liaoning	BA.5.2.6
hCoV-19/Anhui/MCDC23133/2023	2023-03-02	Anhui	BA.5.2.48
hCoV-19/Henan/ZMDCDC-48/2023	2023-03-02	Henan	BA.5.2.48
hCoV-19/Sichuan/LZCDC-23026/2023	2023-03-02	Sichuan	BA.5.2.48
hCoV-19/Hubei/JCDC-801/2023	2023-03-02	Hubei	BA.5.2.48
hCoV-19/Guangdong/GDCDC-SZ-0062/2023	2023-03-02	Guangdong	XBB.1.9
hCoV-19/Guangdong/GDCDC-YF-0073/2023	2023-03-02	Guangdong	BA.5.2.48
hCoV-19/Guangdong/GDCDC-YF-0074/2023	2023-03-02	Guangdong	BA.5.2.48
hCoV-19/Guangdong/GDCDC-YF-0075/2023	2023-03-02	Guangdong	BA.5.2.48
hCoV-19/Guangdong/GDCDC-YF-0080/2023	2023-03-02	Guangdong	BA.5.2.48
hCoV-19/Guangdong/GDCDC-CZ-0067/2023	2023-03-02	Guangdong	BF.7.14
hCoV-19/Guangdong/GDCDC-CZ-0068/2023	2023-03-02	Guangdong	BA.5.2.48
hCoV-19/Guangdong/GDCDC-CZ-0069/2023	2023-03-02	Guangdong	BA.5.2.48
hCoV-19/Guangdong/GDCDC-SZ-0068/2023	2023-03-02	Guangdong	BA.5.2.48
hCoV-19/Guangdong/GDCDC-SZ-0069/2023	2023-03-02	Guangdong	BF.7.14
hCoV-19/Fujian/FCDC-202303S010/2023	2023-03-02	Fujian	BF.7.14
hCoV-19/Fujian/FCDC-202303S018/2023	2023-03-02	Fujian	BF.7.14
hCoV-19/Fujian/FCDC-202303S019/2023	2023-03-02	Fujian	BA.5.2.28
hCoV-19/Fujian/FCDC-FZ23LG00700/2023	2023-03-02	Fujian	BA.5.2.48
hCoV-19/Fujian/FCDC-202303S025/2023	2023-03-02	Fujian	BA.5.2.48
hCoV-19/Fujian/FCDC-202303S026/2023	2023-03-02	Fujian	BA.5.2.48
hCoV-19/Fujian/FCDC-202303S030/2023	2023-03-02	Fujian	BF.7.14
hCoV-19/Jiangsu/ZJCDC-015/2023	2023-03-02	Jiangsu	BA.5.2.48
hCoV-19/Yunnan/YCDC-47/2023	2023-03-02	Yunnan	BA.5.2.48
hCoV-19/Yunnan/YCDC-48/2023	2023-03-02	Yunnan	BA.5.2.48
hCoV-19/Yunnan/YCDC-52/2023	2023-03-02	Yunnan	BA.5.2.48
hCoV-19/Henan/LCDC-036/2023	2023-03-02	Henan	BA.5.2.48
hCoV-19/Henan/JZCDC-58/2023	2023-03-02	Henan	BA.5.2.48
hCoV-19/Qinghai/QCDC-ETYY-16/2023	2023-03-02	Qinghai	BA.5.2.48
hCoV-19/Henan/XYCDC-29/2023	2023-03-02	Henan	BA.5.2.48
hCoV-19/Henan/KCDC-036/2023	2023-03-02	Henan	BA.5.2.48
hCoV-19/Henan/KCDC-037/2023	2023-03-02	Henan	BA.5.2.48
hCoV-19/Sichuan/GZ2303018/2023	2023-03-02	Sichuan	BA.5.2.48
SARS-CoV-2/human/CHN/BD-110/2023	2023-03-03	Hebei	BF.7.14
SARS-CoV-2/human/CHN/BD-109/2023	2023-03-03	Hebei	BF.7.14
SARS-CoV-2/human/CHN/BD-108/2023	2023-03-03	Hebei	DY.3
SARS-CoV-2/human/CHN/BD-107/2023	2023-03-03	Hebei	BF.7.14.5
SARS-CoV-2/human/CHN/LF-148/2023	2023-03-03	Hebei	BF.7.14
SARS-CoV-2/human/CHN/LF-126/2023	2023-03-03	Hebei	BF.7.14
SARS-CoV-2/human/CHN/LF-118/2023	2023-03-03	Hebei	BF.7.14
SARS-CoV-2/human/CHN/LF-117/2023	2023-03-03	Hebei	BF.7.14
hCoV-19/Anhui/XCCDC-54/2023	2023-03-03	Anhui	BA.5.2.48
hCoV-19/Anhui/XCCDC-53/2023	2023-03-03	Anhui	BA.5.2.48
hCoV-19/Anhui/XCCDC-50/2023	2023-03-03	Anhui	BF.7.14
hCoV-19/Anhui/XCCDC-52/2023	2023-03-03	Anhui	BA.5.2.48
hCoV-19/Anhui/XCCDC-55/2023	2023-03-03	Anhui	BA.5.2.48
hCoV-19/Anhui/XCCDC-59/2023	2023-03-03	Anhui	BA.5.2.48
hCoV-19/Anhui/XCCDC-51/2023	2023-03-03	Anhui	BA.5.2.48
hCoV-19/Anhui/XCCDC-56/2023	2023-03-03	Anhui	BA.5.2.48
hCoV-19/Anhui/XCCDC-61/2023	2023-03-03	Anhui	BF.7.14
hCoV-19/Anhui/XCCDC-47/2023	2023-03-03	Anhui	BA.5.2.48
hCoV-19/Anhui/XCCDC-46/2023	2023-03-03	Anhui	BA.5.2.48
hCoV-19/Anhui/XCCDC-57/2023	2023-03-03	Anhui	BA.5.2.48
hCoV-19/Anhui/XCCDC-48/2023	2023-03-03	Anhui	BF.7.14
hCoV-19/Anhui/XCCDC-58/2023	2023-03-03	Anhui	BA.5.2.48
hCoV-19/Anhui/XCCDC-49/2023	2023-03-03	Anhui	BF.7.14
hCoV-19/Anhui/XCCDC-60/2023	2023-03-03	Anhui	BA.5.2.48
hCoV-19/Hubei/HCDC-770/2023	2023-03-03	Hubei	BA.5.2.48
hCoV-19/Hainan/CDC-393/2023	2023-03-03	Hainan	BF.7.14
hCoV-19/Hainan/CDC-395/2023	2023-03-03	Hainan	BA.5.2.48
hCoV-19/Hainan/CDC-406/2023	2023-03-03	Hainan	BF.7.14
hCoV-19/Hainan/CDC-397/2023	2023-03-03	Hainan	BF.7.14
hCoV-19/Hainan/CDC-403/2023	2023-03-03	Hainan	BA.5.2.48
hCoV-19/Hainan/CDC-392/2023	2023-03-03	Hainan	BF.7.14
hCoV-19/Hainan/CDC-398/2023	2023-03-03	Hainan	BF.7.14
hCoV-19/Hainan/CDC-388/2023	2023-03-03	Hainan	BA.5.2.48
hCoV-19/Hainan/CDC-396/2023	2023-03-03	Hainan	BF.7.14
hCoV-19/Hainan/CDC-389/2023	2023-03-03	Hainan	BF.7.14
hCoV-19/Hainan/CDC-402/2023	2023-03-03	Hainan	BA.5.2.48
hCoV-19/Hainan/CDC-391/2023	2023-03-03	Hainan	BF.7.14
hCoV-19/Hainan/CDC-404/2023	2023-03-03	Hainan	BA.5.2.48
hCoV-19/Hainan/CDC-394/2023	2023-03-03	Hainan	BF.7.14
hCoV-19/Hainan/CDC-405/2023	2023-03-03	Hainan	BA.5.2.48
hCoV-19/Hainan/CDC-399/2023	2023-03-03	Hainan	BF.7.14
hCoV-19/Hainan/CDC-400/2023	2023-03-03	Hainan	BA.5.2.48
hCoV-19/Hainan/CDC-390/2023	2023-03-03	Hainan	BF.7.14
hCoV-19/Hainan/CDC-401/2023	2023-03-03	Hainan	BF.7.14
hCoV-19/Sichuan/ZYCDC-230082/2023	2023-03-03	Sichuan	BF.7.14
hCoV-19/Sichuan/YBCDC-230099/2023	2023-03-03	Sichuan	BA.5.2.48
hCoV-19/Sichuan/ZYCDC-230084/2023	2023-03-03	Sichuan	BA.5.2.48
hCoV-19/Sichuan/YBCDC-230104/2023	2023-03-03	Sichuan	BA.5.2.48
hCoV-19/Sichuan/ZGCDC-2023148/2023	2023-03-03	Sichuan	BA.5.2.48
hCoV-19/Hainan/CDC-386/2023	2023-03-03	Hainan	BA.5.2.48
hCoV-19/Hainan/CDC-385/2023	2023-03-03	Hainan	BA.5.2.48
hCoV-19/Hainan/CDC-387/2023	2023-03-03	Hainan	BA.5.2.48
hCoV-19/Hainan/CDC-384/2023	2023-03-03	Hainan	BA.5.2.48
hCoV-19/Hubei/Wuhan-764/2023	2023-03-03	Hubei	BA.5.2.48
hCoV-19/Hubei/Wuhan-763/2023	2023-03-03	Hubei	BA.5.2.48
hCoV-19/Qinghai/QCDC-QHS4Y-95/2023	2023-03-03	Qinghai	BA.5.2.49
hCoV-19/Qinghai/QCDC-QHS4Y-94/2023	2023-03-03	Qinghai	BA.5.2.48
hCoV-19/Qinghai/QCDC-QHSYY-97/2023	2023-03-03	Qinghai	BF.7.14
hCoV-19/Qinghai/QCDC-HSZ-95/2023	2023-03-03	Qinghai	BA.5.2.48
hCoV-19/Qinghai/QCDC-QHSYY-92/2023	2023-03-03	Qinghai	BA.5.2.49
hCoV-19/Qinghai/QCDC-QHS4Y-93/2023	2023-03-03	Qinghai	BA.5.2.49
hCoV-19/Heilongjiang/HLJCDC-0371/2023	2023-03-03	Heilongjiang	XBB.1.5
hCoV-19/Heilongjiang/HLJCDC-0412/2023	2023-03-03	Heilongjiang	BA.5.2.48
hCoV-19/Heilongjiang/HLJCDC-0415/2023	2023-03-03	Heilongjiang	BA.5.2.48
hCoV-19/Heilongjiang/HLJCDC-0417/2023	2023-03-03	Heilongjiang	BF.7.14
hCoV-19/Heilongjiang/HLJCDC-0420/2023	2023-03-03	Heilongjiang	BA.5.2.49
hCoV-19/Heilongjiang/HLJCDC-0422/2023	2023-03-03	Heilongjiang	BA.5.2.49
hCoV-19/Heilongjiang/HLJCDC-0434/2023	2023-03-03	Heilongjiang	BF.7.14
hCoV-19/Heilongjiang/HLJCDC-0435/2023	2023-03-03	Heilongjiang	BF.7.14
hCoV-19/Heilongjiang/HLJCDC-0436/2023	2023-03-03	Heilongjiang	BA.5.2.48
hCoV-19/Heilongjiang/HLJCDC-0437/2023	2023-03-03	Heilongjiang	BA.5.2.48
hCoV-19/Heilongjiang/HLJCDC-0438/2023	2023-03-03	Heilongjiang	BF.7.14
hCoV-19/Heilongjiang/HLJCDC-0469/2023	2023-03-03	Heilongjiang	BA.5.2.49
hCoV-19/Heilongjiang/HLJCDC-0471/2023	2023-03-03	Heilongjiang	BF.7.14
hCoV-19/Hainan/HCDC-431/2023	2023-03-03	Hainan	BA.5.2.48
hCoV-19/Hainan/HCDC-432/2023	2023-03-03	Hainan	BA.5.2.48
hCoV-19/Hainan/HCDC-433/2023	2023-03-03	Hainan	BA.5
hCoV-19/Hainan/HCDC-434/2023	2023-03-03	Hainan	BA.5.2.48
hCoV-19/Hainan/HCDC-435/2023	2023-03-03	Hainan	BA.5.2.48
hCoV-19/Hainan/HCDC-436/2023	2023-03-03	Hainan	BA.5.2.48
hCoV-19/Hainan/HCDC-437/2023	2023-03-03	Hainan	BA.5.2.48
hCoV-19/Hainan/HCDC-438/2023	2023-03-03	Hainan	BA.5.2.48
hCoV-19/Hainan/HCDC-439/2023	2023-03-03	Hainan	BF.7.14
hCoV-19/Hainan/HCDC-440/2023	2023-03-03	Hainan	BF.7.14
hCoV-19/Hainan/HCDC-441/2023	2023-03-03	Hainan	BF.7.14
hCoV-19/Henan/ACDC-030/2023	2023-03-03	Henan	BA.5.2.48
hCoV-19/Henan/ZMDCDC-38/2023	2023-03-03	Henan	BA.5.2.48
hCoV-19/Henan/ZMDCDC-45/2023	2023-03-03	Henan	BA.5.2.48
hCoV-19/Sichuan/MYCDC-23041/2023	2023-03-03	Sichuan	BA.5.2.49
hCoV-19/Hubei/JCDC-795/2023	2023-03-03	Hubei	BA.5.2.48
hCoV-19/Hubei/JCDC-796/2023	2023-03-03	Hubei	BA.5.2.48
hCoV-19/Hubei/JCDC-802/2023	2023-03-03	Hubei	BA.5.2.48
hCoV-19/Hubei/JCDC-803/2023	2023-03-03	Hubei	BA.5.2.48
hCoV-19/Guangdong/GDCDC-GZ-0070/2023	2023-03-03	Guangdong	XBB.1.9.1
hCoV-19/Guangdong/GDCDC-GZ-0072/2023	2023-03-03	Guangdong	BA.5.2.48
hCoV-19/Guangdong/GDCDC-GZ-0073/2023	2023-03-03	Guangdong	BA.5.2.48
hCoV-19/Guangdong/GDCDC-GZ-0074/2023	2023-03-03	Guangdong	BA.5.2.48
hCoV-19/Guangdong/GDCDC-FS-0016/2023	2023-03-03	Guangdong	XBB.1.5
hCoV-19/Guangdong/GDCDC-GZ-0077/2023	2023-03-03	Guangdong	BA.5.2.48
hCoV-19/Guangdong/GDCDC-YF-0076/2023	2023-03-03	Guangdong	BA.5.2.48
hCoV-19/Guangdong/GDCDC-QY-0043/2023	2023-03-03	Guangdong	BA.5.2.48
hCoV-19/Guangdong/GDCDC-CZ-0061/2023	2023-03-03	Guangdong	BA.5.2.48
hCoV-19/Guangdong/GDCDC-CZ-0062/2023	2023-03-03	Guangdong	BF.7.14
hCoV-19/Guangdong/GDCDC-CZ-0063/2023	2023-03-03	Guangdong	BA.5.2.48
hCoV-19/Guangdong/GDCDC-CZ-0064/2023	2023-03-03	Guangdong	BA.5.2.48
hCoV-19/Guangdong/GDCDC-MM-0044/2023	2023-03-03	Guangdong	BF.7.14
hCoV-19/Fujian/FCDC-PTN081/2023	2023-03-03	Fujian	BA.5.2.48
hCoV-19/Fujian/FCDC-PTN082/2023	2023-03-03	Fujian	BA.5.2.48
hCoV-19/Fujian/FCDC-202303S012/2023	2023-03-03	Fujian	BF.7.14
hCoV-19/Fujian/FCDC-202303S014/2023	2023-03-03	Fujian	BN.1.3
hCoV-19/Fujian/FCDC-202303S015/2023	2023-03-03	Fujian	BA.5.2.12
hCoV-19/Fujian/FCDC-202303S021/2023	2023-03-03	Fujian	BA.5.2.48
hCoV-19/Fujian/FCDC-202303S023/2023	2023-03-03	Fujian	BA.5.2.48
hCoV-19/Jiangsu/SZCDC-282/2023	2023-03-03	Jiangsu	BA.5.2.48
hCoV-19/Jiangsu/YCCDC-144/2023	2023-03-03	Jiangsu	BA.5.2.48
hCoV-19/Jiangsu/NJCDC-174/2023	2023-03-03	Jiangsu	BF.7.14
hCoV-19/Yunnan/YCDC-50/2023	2023-03-03	Yunnan	BA.5.2.48
hCoV-19/Yunnan/YCDC-51/2023	2023-03-03	Yunnan	BA.5.2.48
hCoV-19/Henan/LCDC-037/2023	2023-03-03	Henan	BA.5.2.48
hCoV-19/Henan/JZCDC-53/2023	2023-03-03	Henan	BA.5.2.49
hCoV-19/Henan/JZCDC-56/2023	2023-03-03	Henan	BA.5.2.48
hCoV-19/Henan/CDC-30/2023	2023-03-03	Henan	BA.5.2.48
hCoV-19/Qinghai/QCDC-ETYY-13/2023	2023-03-03	Qinghai	BA.5.2.49
hCoV-19/Qinghai/QCDC-ETYY-14/2023	2023-03-03	Qinghai	BA.5.2.49
hCoV-19/Qinghai/QCDC-ETYY-17/2023	2023-03-03	Qinghai	BA.5.2.49
hCoV-19/Qinghai/QCDC-ETYY-18/2023	2023-03-03	Qinghai	BA.5.2.48
hCoV-19/Sichuan/GZ2303025/2023	2023-03-03	Sichuan	BA.5.2.48
SARS-CoV-2/human/CHN/QHD-50/2023	2023-03-04	Hebei	DY.4
hCoV-19/Anhui/LCDC-036/2023	2023-03-04	Anhui	BF.7.14
hCoV-19/Anhui/LCDC-038/2023	2023-03-04	Anhui	BF.7.14
hCoV-19/Anhui/LCDC-037/2023	2023-03-04	Anhui	BF.7.14
hCoV-19/Hubei/HCDC-747/2023	2023-03-04	Hubei	BA.5.2.48
hCoV-19/Sichuan/CDCDC-230331/2023	2023-03-04	Sichuan	BA.5.2.48
hCoV-19/Qinghai/QCDC-HSZ-94/2023	2023-03-04	Qinghai	BA.5.2.48
hCoV-19/Qinghai/XNCDC-06/2023	2023-03-04	Qinghai	BA.5.2.48
hCoV-19/Heilongjiang/HLJCDC-0423/2023	2023-03-04	Heilongjiang	BA.5.2.49
hCoV-19/Heilongjiang/HLJCDC-0424/2023	2023-03-04	Heilongjiang	BA.5.2.49
hCoV-19/Heilongjiang/HLJCDC-0425/2023	2023-03-04	Heilongjiang	BA.5.2.49
hCoV-19/Heilongjiang/HLJCDC-0426/2023	2023-03-04	Heilongjiang	BA.5.2.49
hCoV-19/Heilongjiang/HLJCDC-0427/2023	2023-03-04	Heilongjiang	BA.5.2.49
hCoV-19/Heilongjiang/HLJCDC-0439/2023	2023-03-04	Heilongjiang	BA.5.2.48
hCoV-19/Heilongjiang/HLJCDC-0445/2023	2023-03-04	Heilongjiang	BA.5.2.48
hCoV-19/Heilongjiang/HLJCDC-0455/2023	2023-03-04	Heilongjiang	BA.5.2.48
hCoV-19/Heilongjiang/HLJCDC-0514/2023	2023-03-04	Heilongjiang	BF.7.14
hCoV-19/Henan/ZMDCDC-39/2023	2023-03-04	Henan	BA.5.2.48
hCoV-19/Henan/ZMDCDC-41/2023	2023-03-04	Henan	BA.5.2.48
hCoV-19/Sichuan/CDCDC-230388/2023	2023-03-04	Sichuan	BA.5.2.48
hCoV-19/Hubei/JCDC-811/2023	2023-03-04	Hubei	BA.5.2.48
hCoV-19/Guangdong/GDCDC-FS-0019/2023	2023-03-04	Guangdong	XBB.2
hCoV-19/Guangdong/GDCDC-GZ-0075/2023	2023-03-04	Guangdong	BA.5.2.48
hCoV-19/Guangdong/GDCDC-GZ-0076/2023	2023-03-04	Guangdong	BA.5.2.48
hCoV-19/Guangdong/GDCDC-YF-0077/2023	2023-03-04	Guangdong	BA.5.2.48
hCoV-19/Guangdong/GDCDC-MM-0036/2023	2023-03-04	Guangdong	BF.7.14
hCoV-19/Fujian/FCDC-202303S013/2023	2023-03-04	Fujian	BF.7.14
hCoV-19/Fujian/FCDC-202303S016/2023	2023-03-04	Fujian	BA.5.2.48
hCoV-19/Fujian/FCDC-202303S020/2023	2023-03-04	Fujian	BA.5.2.48
hCoV-19/Fujian/FCDC-202303S027/2023	2023-03-04	Fujian	BF.7.14
hCoV-19/Jiangsu/YCCDC-137/2023	2023-03-04	Jiangsu	BF.7.14
hCoV-19/Jiangsu/YCCDC-138/2023	2023-03-04	Jiangsu	BF.7.14
hCoV-19/Henan/LCDC-040/2023	2023-03-04	Henan	BF.7.14
hCoV-19/Henan/CDC-31/2023	2023-03-04	Henan	BA.5.2.6
hCoV-19/Qinghai/QCDC-ETYY-22/2023	2023-03-04	Qinghai	BA.5.2.48
hCoV-19/Qinghai/QCDC-ETYY-23/2023	2023-03-04	Qinghai	BA.5.2.48
hCoV-19/Qinghai/QCDC-HSZ-91/2023	2023-03-05	Qinghai	BA.5.2.49
hCoV-19/Qinghai/QCDC-HSZ-93/2023	2023-03-05	Qinghai	BA.5.2.49
hCoV-19/Qinghai/QCDC-HSZ-90/2023	2023-03-05	Qinghai	BA.5.2.49
hCoV-19/Qinghai/QCDC-QHSYY-93/2023	2023-03-05	Qinghai	BA.5.2.49
hCoV-19/Hubei/HCDC-748/2023	2023-03-05	Hubei	BA.5.2.48
hCoV-19/Hubei/HCDC-751/2023	2023-03-05	Hubei	XBB.1.5
hCoV-19/Heilongjiang/HLJCDC-0413/2023	2023-03-05	Heilongjiang	BF.7.14
hCoV-19/Heilongjiang/HLJCDC-0440/2023	2023-03-05	Heilongjiang	BF.7.14
hCoV-19/Heilongjiang/HLJCDC-0465/2023	2023-03-05	Heilongjiang	BA.5.2.48
hCoV-19/Heilongjiang/HLJCDC-0513/2023	2023-03-05	Heilongjiang	BA.5.2.48
hCoV-19/Anhui/AQCDC-38/2023	2023-03-05	Anhui	BF.7.14
hCoV-19/Anhui/AQCDC-40/2023	2023-03-05	Anhui	BA.5.2.48
hCoV-19/Shanxi/SXCDC-0365/2023	2023-03-05	Shanxi	BA.5.2.48
hCoV-19/Henan/ZMDCDC-36/2023	2023-03-05	Henan	BF.7.14
hCoV-19/Henan/ZMDCDC-37/2023	2023-03-05	Henan	BA.5.2.48
hCoV-19/Hubei/JCDC-788/2023	2023-03-05	Hubei	BA.5.2.48
hCoV-19/Guangdong/GDCDC-SZ-0067/2023	2023-03-05	Guangdong	BA.5.2.48
hCoV-19/Guangdong/GDCDC-MM-0037/2023	2023-03-05	Guangdong	BA.5.2.48
hCoV-19/Guangdong/GDCDC-QY-0044/2023	2023-03-05	Guangdong	BF.7.14
hCoV-19/Fujian/FCDC-2023030601/2023	2023-03-05	Fujian	BA.5.2.48
hCoV-19/Fujian/FCDC-202303S028/2023	2023-03-05	Fujian	BF.7.14
hCoV-19/Fujian/FCDC-202303S032/2023	2023-03-05	Fujian	BF.7.14
hCoV-19/Anhui/FYCDC-189/2023	2023-03-05	Anhui	BF.7.14
hCoV-19/Yunnan/YCDC-64/2023	2023-03-05	Yunnan	BA.5.2.48
hCoV-19/Henan/LCDC-041/2023	2023-03-05	Henan	BA.5.2.48
hCoV-19/Henan/JZCDC-54/2023	2023-03-05	Henan	BA.5.2.48
hCoV-19/Henan/CDC-29/2023	2023-03-05	Henan	BA.5.2.48
hCoV-19/Qinghai/QCDC-ETYY-07/2023	2023-03-05	Qinghai	BF.7.14
hCoV-19/Qinghai/QCDC-ETYY-24/2023	2023-03-05	Qinghai	BA.5.2.49
hCoV-19/Jiangsu/SZCDC-295/2023	2023-03-05	Jiangsu	BF.7.14
SARS-CoV-2/human/CHN/BD-119/2023	2023-03-06	Hebei	BA.5.2.49
SARS-CoV-2/human/CHN/CZ-111/2023	2023-03-06	Hebei	BF.7.14
SARS-CoV-2/human/CHN/HD-108/2023	2023-03-06	Hebei	DZ.1
SARS-CoV-2/human/CHN/HS-39/2023	2023-03-06	Hebei	DY.2
SARS-CoV-2/human/CHN/XXCDC-23030808/2023	2023-03-06	Henan	BF.7.14
hCoV-19/Sichuan/YBCDC-230103/2023	2023-03-06	Sichuan	BA.5.2.48
hCoV-19/Sichuan/YBCDC-230101/2023	2023-03-06	Sichuan	BF.7.14
hCoV-19/Henan/CDC-12/2023	2023-03-06	Henan	BF.7.14
hCoV-19/Henan/CDC-09/2023	2023-03-06	Henan	BF.7.14
hCoV-19/Henan/CDC-08/2023	2023-03-06	Henan	BA.5.2.48
hCoV-19/Henan/CDC-11/2023	2023-03-06	Henan	BA.5.2.48
hCoV-19/Henan/CDC-13/2023	2023-03-06	Henan	BA.5.2.48
hCoV-19/Henan/CDC-10/2023	2023-03-06	Henan	BA.5.2.48
hCoV-19/Henan/CDC-14/2023	2023-03-06	Henan	BA.5.2.48
hCoV-19/Heilongjiang/HLJCDC-0430/2023	2023-03-06	Heilongjiang	BA.5.2.48
hCoV-19/Heilongjiang/HLJCDC-0431/2023	2023-03-06	Heilongjiang	BA.5.2.48
hCoV-19/Heilongjiang/HLJCDC-0453/2023	2023-03-06	Heilongjiang	BF.7.14
hCoV-19/Heilongjiang/HLJCDC-0456/2023	2023-03-06	Heilongjiang	BA.5.2.48
hCoV-19/Heilongjiang/HLJCDC-0458/2023	2023-03-06	Heilongjiang	BA.5.2.48
hCoV-19/Heilongjiang/HLJCDC-0459/2023	2023-03-06	Heilongjiang	BA.5.2.48
hCoV-19/Heilongjiang/HLJCDC-0460/2023	2023-03-06	Heilongjiang	BA.5.2.48
hCoV-19/Heilongjiang/HLJCDC-0466/2023	2023-03-06	Heilongjiang	BA.5.2.48
hCoV-19/Heilongjiang/HLJCDC-0468/2023	2023-03-06	Heilongjiang	BA.5.2.48
hCoV-19/Heilongjiang/HLJCDC-0493/2023	2023-03-06	Heilongjiang	BF.7.14
hCoV-19/Heilongjiang/HLJCDC-0495/2023	2023-03-06	Heilongjiang	BF.7.14
hCoV-19/Heilongjiang/HLJCDC-0497/2023	2023-03-06	Heilongjiang	BF.7.14
hCoV-19/Heilongjiang/HLJCDC-0498/2023	2023-03-06	Heilongjiang	BA.5.2.48
hCoV-19/Heilongjiang/HLJCDC-0499/2023	2023-03-06	Heilongjiang	BF.7.14
hCoV-19/Heilongjiang/HLJCDC-0500/2023	2023-03-06	Heilongjiang	BF.7.14
hCoV-19/Heilongjiang/HLJCDC-0503/2023	2023-03-06	Heilongjiang	BA.5.2.49
hCoV-19/Heilongjiang/HLJCDC-0504/2023	2023-03-06	Heilongjiang	BF.7.14
hCoV-19/Heilongjiang/HLJCDC-0519/2023	2023-03-06	Heilongjiang	BA.5.2.48
hCoV-19/Anhui/AQCDC-37/2023	2023-03-06	Anhui	BA.5.2.48
hCoV-19/Anhui/AQCDC-39/2023	2023-03-06	Anhui	BA.5.2.48
hCoV-19/Anhui/AQCDC-41/2023	2023-03-06	Anhui	BA.5.2.48
hCoV-19/Anhui/CDC-040/2023	2023-03-06	Anhui	BF.7.14
hCoV-19/Henan/ZMDCDC-47/2023	2023-03-06	Henan	BA.5.2.48
hCoV-19/Sichuan/MYCDC-23040/2023	2023-03-06	Sichuan	BA.5.2.48
hCoV-19/Sichuan/MYCDC-23046/2023	2023-03-06	Sichuan	BA.5.2.48
hCoV-19/Sichuan/LZCDC-23025/2023	2023-03-06	Sichuan	BA.5.2.48
hCoV-19/Sichuan/CDCDC-230397/2023	2023-03-06	Sichuan	CR.1
hCoV-19/Sichuan/CDCDC-230409/2023	2023-03-06	Sichuan	BA.5.2.48
hCoV-19/Hubei/XCDC-775/2023	2023-03-06	Hubei	BA.5.2.48
hCoV-19/Hubei/XCDC-776/2023	2023-03-06	Hubei	BF.7.14
hCoV-19/Hubei/HCDC-777/2023	2023-03-06	Hubei	BF.7.14
hCoV-19/Hubei/JCDC-782/2023	2023-03-06	Hubei	BA.5.2.48
hCoV-19/Hubei/JCDC-783/2023	2023-03-06	Hubei	BA.5.2.48
hCoV-19/Hubei/JCDC-784/2023	2023-03-06	Hubei	BA.5.2.48
hCoV-19/Hubei/JCDC-785/2023	2023-03-06	Hubei	BA.5.2.48
hCoV-19/Hubei/JCDC-786/2023	2023-03-06	Hubei	BA.5.2.48
hCoV-19/Hubei/JCDC-787/2023	2023-03-06	Hubei	BA.5.2.48
hCoV-19/Guangdong/GDCDC-ZJ-0040/2023	2023-03-06	Guangdong	BF.7.14
hCoV-19/Guangdong/GDCDC-ZJ-0041/2023	2023-03-06	Guangdong	BF.7.14
hCoV-19/Guangdong/GDCDC-ZJ-0043/2023	2023-03-06	Guangdong	BA.5.2.48
hCoV-19/Guangdong/GDCDC-ZJ-0044/2023	2023-03-06	Guangdong	BF.7.14
hCoV-19/Guangdong/GDCDC-YF-0081/2023	2023-03-06	Guangdong	BA.5.2.48
hCoV-19/Guangdong/GDCDC-YF-0082/2023	2023-03-06	Guangdong	BA.5.2.48
hCoV-19/Guangdong/GDCDC-MM-0039/2023	2023-03-06	Guangdong	BF.7.14
hCoV-19/Guangdong/GDCDC-ST-0085/2023	2023-03-06	Guangdong	BA.5.2.48
hCoV-19/Guangdong/GDCDC-ST-0087/2023	2023-03-06	Guangdong	BA.5.2.48
hCoV-19/Guangdong/GDCDC-ST-0088/2023	2023-03-06	Guangdong	BN.1.3
hCoV-19/Guangdong/GDCDC-ST-0089/2023	2023-03-06	Guangdong	BF.7.14
hCoV-19/Guangdong/GDCDC-ST-0090/2023	2023-03-06	Guangdong	BN.1.3
hCoV-19/Guangdong/GDCDC-ST-0091/2023	2023-03-06	Guangdong	BA.5.2.48
hCoV-19/Guangdong/GDCDC-ST-0094/2023	2023-03-06	Guangdong	BN.1.3
hCoV-19/Guangdong/GDCDC-ST-0095/2023	2023-03-06	Guangdong	BA.5.2.48
hCoV-19/Guangdong/GDCDC-ST-0096/2023	2023-03-06	Guangdong	BN.1.3
hCoV-19/Guangdong/GDCDC-ST-0097/2023	2023-03-06	Guangdong	BA.5.2.48
hCoV-19/Guangdong/GDCDC-ST-0099/2023	2023-03-06	Guangdong	BF.7.14
hCoV-19/Guangdong/GDCDC-ZH-0062/2023	2023-03-06	Guangdong	BF.7.14
hCoV-19/Guangdong/GDCDC-YF-0087/2023	2023-03-06	Guangdong	BA.5.2.48
hCoV-19/Fujian/FCDC-SMJ31/2023	2023-03-06	Fujian	BA.5.2.48
hCoV-19/Fujian/FCDC-SM230508/2023	2023-03-06	Fujian	BA.5.2.48
hCoV-19/Fujian/FCDC-202303S037/2023	2023-03-06	Fujian	BA.5.2.48
hCoV-19/Fujian/FCDC-202303S038/2023	2023-03-06	Fujian	BF.7.14
hCoV-19/Jiangsu/HACDC-069/2023	2023-03-06	Jiangsu	BA.5.2.48
hCoV-19/Jiangsu/LYGCDC-096/2023	2023-03-06	Jiangsu	BA.5.2.48
hCoV-19/Jiangsu/YCCDC-139/2023	2023-03-06	Jiangsu	BA.5.2.49
hCoV-19/Jiangsu/YCCDC-140/2023	2023-03-06	Jiangsu	BA.5.2.48
hCoV-19/Jiangsu/YCCDC-143/2023	2023-03-06	Jiangsu	BA.5.2.48
hCoV-19/Jiangsu/NJCDC-176/2023	2023-03-06	Jiangsu	BF.7.14
hCoV-19/Jiangsu/NJCDC-177/2023	2023-03-06	Jiangsu	BA.5.2.48
hCoV-19/Yunnan/YCDC-61/2023	2023-03-06	Yunnan	BA.5.2.48
hCoV-19/Yunnan/YCDC-63/2023	2023-03-06	Yunnan	BF.7.14
hCoV-19/Qinghai/QCDC-HNZYY-6/2023	2023-03-06	Qinghai	BA.5.2.48
hCoV-19/Qinghai/QCDC-HNZYY-7/2023	2023-03-06	Qinghai	BA.5.2.48
hCoV-19/Qinghai/QCDC-HNZYY-9/2023	2023-03-06	Qinghai	BA.5.2.48
hCoV-19/Qinghai/QCDC-ETYY-01/2023	2023-03-06	Qinghai	BA.5.2.49
hCoV-19/Qinghai/QCDC-QHSYY-100/2023	2023-03-06	Qinghai	BF.7.14
hCoV-19/Qinghai/QCDC-QHSYY-101/2023	2023-03-06	Qinghai	BA.5.2.49
hCoV-19/Qinghai/QCDC-QHSYY-102/2023	2023-03-06	Qinghai	BA.5.2.49
hCoV-19/Qinghai/QCDC-QHSYY-103/2023	2023-03-06	Qinghai	BF.7.14
hCoV-19/Qinghai/QCDC-QHSYY-104/2023	2023-03-06	Qinghai	BF.7.14
hCoV-19/Qinghai/QCDC-XN1Y-135/2023	2023-03-06	Qinghai	BA.5.2.48
hCoV-19/Jiangsu/NJCDC-191/2023	2023-03-06	Jiangsu	BA.5.2.48
hCoV-19/Jiangsu/NJCDC-195/2023	2023-03-06	Jiangsu	BA.5.2
hCoV-19/Sichuan/GY23024/2023	2023-03-06	Sichuan	BA.5.2.48
hCoV-19/Sichuan/GY23027/2023	2023-03-06	Sichuan	BA.5.2.48
hCoV-19/Sichuan/GY23031/2023	2023-03-06	Sichuan	BA.5.2.48
SARS-CoV-2/human/CHN/BD-122/2023	2023-03-07	Hebei	BF.7.14.5
SARS-CoV-2/human/CHN/CZ-93/2023	2023-03-07	Hebei	BF.7.14
SARS-CoV-2/human/CHN/CZ-103/2023	2023-03-07	Hebei	BF.7.14
SARS-CoV-2/human/CHN/CZ-101/2023	2023-03-07	Hebei	BF.7.14
SARS-CoV-2/human/CHN/CD-123/2023	2023-03-07	Hebei	DY.2
SARS-CoV-2/human/CHN/CD-120/2023	2023-03-07	Hebei	BF.7.14
SARS-CoV-2/human/CHN/CD-116/2023	2023-03-07	Hebei	BF.7.14
SARS-CoV-2/human/CHN/LF-131/2023	2023-03-07	Hebei	BF.7.14
SARS-CoV-2/human/CHN/LF-125/2023	2023-03-07	Hebei	BF.7.14
SARS-CoV-2/human/CHN/LF-124/2023	2023-03-07	Hebei	BF.7.14
SARS-CoV-2/human/CHN/LF-123/2023	2023-03-07	Hebei	BA.5.2
SARS-CoV-2/human/CHN/LF-122/2023	2023-03-07	Hebei	BF.7.14
SARS-CoV-2/human/CHN/LF-121/2023	2023-03-07	Hebei	BF.7.14
SARS-CoV-2/human/CHN/LF-120/2023	2023-03-07	Hebei	BF.7.14
SARS-CoV-2/human/CHN/LF-119/2023	2023-03-07	Hebei	BF.7.14
SARS-CoV-2/human/CHN/QHD-54/2023	2023-03-07	Hebei	BA.5.2.49
SARS-CoV-2/human/CHN/QHD-53/2023	2023-03-07	Hebei	BF.7.14
SARS-CoV-2/human/CHN/SJZ-251/2023	2023-03-07	Hebei	DY.2
SARS-CoV-2/human/CHN/XJ-21/2023	2023-03-07	Hebei	BA.5.2.49
SARS-CoV-2/human/CHN/XXCDC-23030820/2023	2023-03-07	Henan	DY.4
SARS-CoV-2/human/CHN/XXCDC-23030816/2023	2023-03-07	Henan	BF.7.14
hCoV-19/Heilongjiang/HLJCDC-0419/2023	2023-03-07	Heilongjiang	XBB.1
hCoV-19/Heilongjiang/HLJCDC-0441/2023	2023-03-07	Heilongjiang	BF.7.14
hCoV-19/Heilongjiang/HLJCDC-0442/2023	2023-03-07	Heilongjiang	BA.5.2.48
hCoV-19/Heilongjiang/HLJCDC-0443/2023	2023-03-07	Heilongjiang	BA.5.2.48
hCoV-19/Heilongjiang/HLJCDC-0444/2023	2023-03-07	Heilongjiang	BA.5.2.48
hCoV-19/Heilongjiang/HLJCDC-0462/2023	2023-03-07	Heilongjiang	BA.5.2.48
hCoV-19/Heilongjiang/HLJCDC-0463/2023	2023-03-07	Heilongjiang	BA.5.2.48
hCoV-19/Heilongjiang/HLJCDC-0472/2023	2023-03-07	Heilongjiang	BF.7.14
hCoV-19/Heilongjiang/HLJCDC-0473/2023	2023-03-07	Heilongjiang	BF.7.14
hCoV-19/Heilongjiang/HLJCDC-0474/2023	2023-03-07	Heilongjiang	BA.5.2.48
hCoV-19/Heilongjiang/HLJCDC-0478/2023	2023-03-07	Heilongjiang	BA.5.2.48
hCoV-19/Heilongjiang/HLJCDC-0479/2023	2023-03-07	Heilongjiang	BA.5.2.48
hCoV-19/Heilongjiang/HLJCDC-0480/2023	2023-03-07	Heilongjiang	BA.5.2.48
hCoV-19/Heilongjiang/HLJCDC-0482/2023	2023-03-07	Heilongjiang	BA.5.2.48
hCoV-19/Heilongjiang/HLJCDC-0483/2023	2023-03-07	Heilongjiang	BA.5.2.48
hCoV-19/Heilongjiang/HLJCDC-0484/2023	2023-03-07	Heilongjiang	BA.5.2.48
hCoV-19/Heilongjiang/HLJCDC-0485/2023	2023-03-07	Heilongjiang	BA.5.2.49
hCoV-19/Heilongjiang/HLJCDC-0501/2023	2023-03-07	Heilongjiang	BF.7.14
hCoV-19/Sichuan/CDCDC-230378/2023	2023-03-07	Sichuan	BA.5.2.48
hCoV-19/Sichuan/CDCDC-230417/2023	2023-03-07	Sichuan	BA.5.2.48
hCoV-19/Sichuan/CDCDC-230420/2023	2023-03-07	Sichuan	BF.7.14
hCoV-19/Sichuan/ZYCDC-230103/2023	2023-03-07	Sichuan	BF.7.14
hCoV-19/Hubei/JCDC-805/2023	2023-03-07	Hubei	BA.5.2.48
hCoV-19/Hubei/JCDC-806/2023	2023-03-07	Hubei	BA.5.2.48
hCoV-19/Guangdong/GDCDC-GZ-0078/2023	2023-03-07	Guangdong	XBB.1.9.1
hCoV-19/Guangdong/GDCDC-MM-0038/2023	2023-03-07	Guangdong	BF.7.14
hCoV-19/Guangdong/GDCDC-ZH-0063/2023	2023-03-07	Guangdong	BA.5.2.48
hCoV-19/Guangdong/GDCDC-ZH-0064/2023	2023-03-07	Guangdong	BA.5.2.48
hCoV-19/Guangdong/GDCDC-YJ-0005/2023	2023-03-07	Guangdong	BA.5.2.48
hCoV-19/Guangdong/GDCDC-YJ-0007/2023	2023-03-07	Guangdong	BA.5.2.48
hCoV-19/Guangdong/GDCDC-ZQ-0023/2023	2023-03-07	Guangdong	XBB.1.9.1
hCoV-19/Guangdong/GDCDC-ZQ-0024/2023	2023-03-07	Guangdong	BA.5.2.48
hCoV-19/Guangdong/GDCDC-JM-0049/2023	2023-03-07	Guangdong	BA.5.2.48
hCoV-19/Guangdong/GDCDC-SZ-0072/2023	2023-03-07	Guangdong	XBB.1
hCoV-19/Guangdong/GDCDC-SZ-0074/2023	2023-03-07	Guangdong	BN.1.3
hCoV-19/Guangdong/GDCDC-YF-0089/2023	2023-03-07	Guangdong	BA.5.2.48
hCoV-19/Fujian/FCDC-LY2023485/2023	2023-03-07	Fujian	BA.5.2.48
hCoV-19/Fujian/FCDC-NP230553/2023	2023-03-07	Fujian	BA.5.2.48
hCoV-19/Fujian/FCDC-SM230516/2023	2023-03-07	Fujian	BA.5.2.48
hCoV-19/Fujian/FCDC-SM230520/2023	2023-03-07	Fujian	BF.7.14
hCoV-19/Fujian/FCDC-FZ23LG00763/2023	2023-03-07	Fujian	BA.5.2.48
hCoV-19/Fujian/FCDC-FZ23LG00796/2023	2023-03-07	Fujian	BF.7.14
hCoV-19/Fujian/FCDC-FZ23LG00797/2023	2023-03-07	Fujian	BF.7.14
hCoV-19/Fujian/FCDC-FZ23LG00798/2023	2023-03-07	Fujian	BF.7.14
hCoV-19/Fujian/FCDC-202303S033/2023	2023-03-07	Fujian	BA.5.2.48
hCoV-19/Fujian/FCDC-202303S034/2023	2023-03-07	Fujian	BF.7.14
hCoV-19/Fujian/FCDC-202303S035/2023	2023-03-07	Fujian	BA.5.2.48
hCoV-19/Fujian/FCDC-202303S044/2023	2023-03-07	Fujian	BA.5.2.48
hCoV-19/Jiangsu/LYGCDC-094/2023	2023-03-07	Jiangsu	BF.7.14
hCoV-19/Jiangsu/SZCDC-274/2023	2023-03-07	Jiangsu	BA.5.2.48
hCoV-19/Jiangsu/SZCDC-283/2023	2023-03-07	Jiangsu	BF.7.14
hCoV-19/Jiangsu/TZCDC-036/2023	2023-03-07	Jiangsu	BA.5.2.48
hCoV-19/Jiangsu/XZCDC-190/2023	2023-03-07	Jiangsu	BF.7.14
hCoV-19/Jiangsu/YCCDC-131/2023	2023-03-07	Jiangsu	BF.7.14
hCoV-19/Jiangsu/YCCDC-133/2023	2023-03-07	Jiangsu	BF.7.14
hCoV-19/Jiangsu/YCCDC-141/2023	2023-03-07	Jiangsu	BA.5.2.48
hCoV-19/Jiangsu/NJCDC-181/2023	2023-03-07	Jiangsu	BA.5.2.48
hCoV-19/Yunnan/YCDC-49/2023	2023-03-07	Yunnan	BN.1.3
hCoV-19/Qinghai/QCDC-ETYY-04/2023	2023-03-07	Qinghai	BA.5.2.48
hCoV-19/Qinghai/QCDC-ETYY-05/2023	2023-03-07	Qinghai	BF.7.14
hCoV-19/Qinghai/QCDC-ETYY-10/2023	2023-03-07	Qinghai	BA.5.2.49
hCoV-19/Qinghai/QCDC-ETYY-26/2023	2023-03-07	Qinghai	BA.5.2.49
hCoV-19/Qinghai/QCDC-QHSYY-105/2023	2023-03-07	Qinghai	BA.5.2.49
hCoV-19/Qinghai/QCDC-QHSYY-106/2023	2023-03-07	Qinghai	BA.5.2.49
hCoV-19/Henan/XYCDC-30/2023	2023-03-07	Henan	BF.7
hCoV-19/Sichuan/GZ2303022/2023	2023-03-07	Sichuan	BA.5.2.48
hCoV-19/Sichuan/GZ2303023/2023	2023-03-07	Sichuan	BA.5.2.48
hCoV-19/Sichuan/GZ2303024/2023	2023-03-07	Sichuan	BA.5.2.48
SARS-CoV-2/human/CHN/BD-124/2023	2023-03-08	Hebei	BF.7.14.1
SARS-CoV-2/human/CHN/BD-123/2023	2023-03-08	Hebei	BF.7.14
SARS-CoV-2/human/CHN/BD-121/2023	2023-03-08	Hebei	BF.7.14.5
SARS-CoV-2/human/CHN/HD-107/2023	2023-03-08	Hebei	DY.2
SARS-CoV-2/human/CHN/202309Z/2023	2023-03-08	Henan	DY.4
SARS-CoV-2/human/CHN/QHD-61/2023	2023-03-08	Hebei	BA.5.2.48
SARS-CoV-2/human/CHN/QHD-52/2023	2023-03-08	Hebei	BF.7.14
SARS-CoV-2/human/CHN/SJZ-271/2023	2023-03-08	Hebei	DY.2
SARS-CoV-2/human/CHN/SJZ-270/2023	2023-03-08	Hebei	DY.2
SARS-CoV-2/human/CHN/SJZ-269/2023	2023-03-08	Hebei	DY.2
SARS-CoV-2/human/CHN/SJZ-267/2023	2023-03-08	Hebei	DY.2
SARS-CoV-2/human/CHN/SJZ-266/2023	2023-03-08	Hebei	BF.7.14
SARS-CoV-2/human/CHN/XT-60/2023	2023-03-08	Hebei	DY.2
SARS-CoV-2/human/CHN/XJ-24/2023	2023-03-08	Hebei	DY.4
SARS-CoV-2/human/CHN/ZJK-134/2023	2023-03-08	Hebei	BF.7.14
SARS-CoV-2/human/CHN/ZJK-133/2023	2023-03-08	Hebei	BF.7.14
hCoV-19/Heilongjiang/HLJCDC-0457/2023	2023-03-08	Heilongjiang	BA.5.2.48
hCoV-19/Heilongjiang/HLJCDC-0477/2023	2023-03-08	Heilongjiang	BA.5.2.48
hCoV-19/Heilongjiang/HLJCDC-0502/2023	2023-03-08	Heilongjiang	BF.7.14
hCoV-19/Heilongjiang/HLJCDC-0516/2023	2023-03-08	Heilongjiang	BF.7.14
hCoV-19/Sichuan/CDCDC-230380/2023	2023-03-08	Sichuan	BA.5.2.48
hCoV-19/Sichuan/CDCDC-230391/2023	2023-03-08	Sichuan	BA.5.2.48
hCoV-19/Sichuan/CDCDC-230424/2023	2023-03-08	Sichuan	BA.5.2.48
hCoV-19/Hubei/HCDC-779/2023	2023-03-08	Hubei	BF.7.14
hCoV-19/Hubei/JCDC-808/2023	2023-03-08	Hubei	BA.5.2.48
hCoV-19/Hubei/JCDC-809/2023	2023-03-08	Hubei	BA.5.2.48
hCoV-19/Guangdong/GDCDC-ZH-0066/2023	2023-03-08	Guangdong	BA.5.2.48
hCoV-19/Guangdong/GDCDC-SZ-0070/2023	2023-03-08	Guangdong	BF.7.14
hCoV-19/Guangdong/GDCDC-SZ-0071/2023	2023-03-08	Guangdong	BF.7.14
hCoV-19/Fujian/FCDC-PTN083/2023	2023-03-08	Fujian	BA.5.2.48
hCoV-19/Fujian/FCDC-PTN085/2023	2023-03-08	Fujian	BA.5.2.48
hCoV-19/Fujian/FCDC-PTN090/2023	2023-03-08	Fujian	BA.5.2.48
hCoV-19/Fujian/FCDC-FZ23LG00799/2023	2023-03-08	Fujian	BA.5.2.48
hCoV-19/Fujian/FCDC-FZ23LG00801/2023	2023-03-08	Fujian	BA.5.2.48
hCoV-19/Fujian/FCDC-FZ23LG00802/2023	2023-03-08	Fujian	BF.7.14
hCoV-19/Fujian/FCDC-202303S029/2023	2023-03-08	Fujian	BF.7.14
hCoV-19/Fujian/FCDC-202303S043/2023	2023-03-08	Fujian	BA.5.2.48
hCoV-19/Fujian/FCDC-202303S045/2023	2023-03-08	Fujian	BF.7.14
hCoV-19/Jiangsu/LYGCDC-095/2023	2023-03-08	Jiangsu	BF.7.14
hCoV-19/Jiangsu/XZCDC-193/2023	2023-03-08	Jiangsu	BF.7.14
hCoV-19/Jiangsu/YCCDC-132/2023	2023-03-08	Jiangsu	BF.7.14
hCoV-19/Jiangsu/YCCDC-134/2023	2023-03-08	Jiangsu	BF.7.14
hCoV-19/Jiangsu/NJCDC-175/2023	2023-03-08	Jiangsu	BA.5.2.48
hCoV-19/Jiangsu/NJCDC-182/2023	2023-03-08	Jiangsu	BF.7.14
hCoV-19/Anhui/FYCDC-190/2023	2023-03-08	Anhui	BA.5.2.48
hCoV-19/Henan/JZCDC-55/2023	2023-03-08	Henan	BA.5.2.48
hCoV-19/Qinghai/QCDC-HNZYY-11/2023	2023-03-08	Qinghai	BA.5.2.49
hCoV-19/Qinghai/QCDC-ETYY-03/2023	2023-03-08	Qinghai	BA.5.2.49
hCoV-19/Jiangsu/NJCDC-186/2023	2023-03-08	Jiangsu	BF.7.14
hCoV-19/Sichuan/GZ2303028/2023	2023-03-08	Sichuan	BA.5.2.48
hCoV-19/Sichuan/GZ2303029/2023	2023-03-08	Sichuan	BA.5.2.48
hCoV-19/Sichuan/GZ2303030/2023	2023-03-08	Sichuan	BA.5.2.48
hCoV-19/Sichuan/GZ2303031/2023	2023-03-08	Sichuan	BA.5.2.48
hCoV-19/Sichuan/GZ2303032/2023	2023-03-08	Sichuan	BA.5.2.48
SARS-CoV-2/human/CHN/BD-125/2023	2023-03-09	Hebei	BF.7.14
SARS-CoV-2/human/CHN/BD-120/2023	2023-03-09	Hebei	BF.7.14.1
SARS-CoV-2/human/CHN/CZ-98/2023	2023-03-09	Hebei	BF.7.14.1
SARS-CoV-2/human/CHN/HD-114/2023	2023-03-09	Hebei	DY.2
SARS-CoV-2/human/CHN/SJZ-264/2023	2023-03-09	Hebei	DY.2
SARS-CoV-2/human/CHN/XT-65/2023	2023-03-09	Hebei	DY.2
hCoV-19/Heilongjiang/HLJCDC-0454/2023	2023-03-09	Heilongjiang	BF.7.14
hCoV-19/Heilongjiang/HLJCDC-0486/2023	2023-03-09	Heilongjiang	XBB.1
hCoV-19/Heilongjiang/HLJCDC-0487/2023	2023-03-09	Heilongjiang	BF.7.14
hCoV-19/Heilongjiang/HLJCDC-0488/2023	2023-03-09	Heilongjiang	BF.7.14
hCoV-19/Heilongjiang/HLJCDC-0489/2023	2023-03-09	Heilongjiang	BA.5.2.48
hCoV-19/Heilongjiang/HLJCDC-0490/2023	2023-03-09	Heilongjiang	BA.5.2.48
hCoV-19/Heilongjiang/HLJCDC-0491/2023	2023-03-09	Heilongjiang	BF.7.14
hCoV-19/Heilongjiang/HLJCDC-0492/2023	2023-03-09	Heilongjiang	BA.5.2.48
hCoV-19/Heilongjiang/HLJCDC-0505/2023	2023-03-09	Heilongjiang	BF.7.14
hCoV-19/Heilongjiang/HLJCDC-0511/2023	2023-03-09	Heilongjiang	BA.5.2.48
hCoV-19/Heilongjiang/HLJCDC-0517/2023	2023-03-09	Heilongjiang	BF.7.14
hCoV-19/Anhui/CDC-039/2023	2023-03-09	Anhui	BA.5.2.6
hCoV-19/Sichuan/YACDC-2023016/2023	2023-03-09	Sichuan	BA.5.2.48
hCoV-19/Sichuan/CDCDC-230429/2023	2023-03-09	Sichuan	BF.7.14
hCoV-19/Guangdong/GDCDC-YF-0091/2023	2023-03-09	Guangdong	BA.5.2.48
hCoV-19/Guangdong/GDCDC-YF-0092/2023	2023-03-09	Guangdong	BA.5.2.48
hCoV-19/Guangdong/GDCDC-YF-0093/2023	2023-03-09	Guangdong	BA.5.2.48
hCoV-19/Fujian/FCDC-PTN092/2023	2023-03-09	Fujian	BA.5.2.48
hCoV-19/Fujian/FCDC-FZ23LG00761/2023	2023-03-09	Fujian	BA.5.2.48
hCoV-19/Fujian/FCDC-FZ23LG00762/2023	2023-03-09	Fujian	BA.5.2.48
hCoV-19/Fujian/FCDC-202303S041/2023	2023-03-09	Fujian	BA.5.2.48
hCoV-19/Jiangsu/NJCDC-164/2023	2023-03-09	Jiangsu	BA.5.2
hCoV-19/Jiangsu/NJCDC-165/2023	2023-03-09	Jiangsu	BA.5.2
hCoV-19/Jiangsu/SQCDC-074/2023	2023-03-09	Jiangsu	BF.7.14
hCoV-19/Jiangsu/TZCDC-034/2023	2023-03-09	Jiangsu	BA.5.2.48
hCoV-19/Jiangsu/YCCDC-135/2023	2023-03-09	Jiangsu	BF.7.14
hCoV-19/Jiangsu/YCCDC-136/2023	2023-03-09	Jiangsu	BF.7.14
hCoV-19/Jiangsu/YZCDC-043/2023	2023-03-09	Jiangsu	BA.5.2.49
hCoV-19/Jiangsu/YZCDC-044/2023	2023-03-09	Jiangsu	BA.5.2.49
hCoV-19/Jiangsu/ZJCDC-016/2023	2023-03-09	Jiangsu	BF.7.14
hCoV-19/Jiangsu/NJCDC-183/2023	2023-03-09	Jiangsu	BA.5.2.49
hCoV-19/Qinghai/QCDC-HNZYY-12/2023	2023-03-09	Qinghai	BA.5.2.49
hCoV-19/Qinghai/QCDC-QHSYY-107/2023	2023-03-09	Qinghai	BA.5.2.49
hCoV-19/Qinghai/QCDC-QHSYY-108/2023	2023-03-09	Qinghai	BA.5.2.49
hCoV-19/Qinghai/QCDC-QHSYY-109/2023	2023-03-09	Qinghai	BA.5.2.49
hCoV-19/Qinghai/QCDC-XN3Y-66/2023	2023-03-09	Qinghai	BA.5.2.49
hCoV-19/Jiangsu/NJCDC-187/2023	2023-03-09	Jiangsu	BA.5.2.48
hCoV-19/Sichuan/YB230105/2023	2023-03-09	Sichuan	BA.5.2.48
hCoV-19/Sichuan/BZ23006/2023	2023-03-09	Sichuan	BA.5.2.48
SARS-CoV-2/human/CHN/BD-130/2023	2023-03-10	Hebei	BF.7.14
SARS-CoV-2/human/CHN/CZ-99/2023	2023-03-10	Hebei	BF.7.14
SARS-CoV-2/human/CHN/CZ-102/2023	2023-03-10	Hebei	DY.2
SARS-CoV-2/human/CHN/CZ-100/2023	2023-03-10	Hebei	BF.7.14
SARS-CoV-2/human/CHN/DZ-12/2023	2023-03-10	Hebei	DY.2
SARS-CoV-2/human/CHN/LF-128/2023	2023-03-10	Hebei	BF.7.14
SARS-CoV-2/human/CHN/QHD-59/2023	2023-03-10	Hebei	DY.4
SARS-CoV-2/human/CHN/QHD-55/2023	2023-03-10	Hebei	DY.2
SARS-CoV-2/human/CHN/SJZ-268/2023	2023-03-10	Hebei	BF.7.14.1
SARS-CoV-2/human/CHN/SJZ-263/2023	2023-03-10	Hebei	BF.7.14
SARS-CoV-2/human/CHN/SJZ-255/2023	2023-03-10	Hebei	BF.7.14
SARS-CoV-2/human/CHN/XT-69/2023	2023-03-10	Hebei	DY.2
SARS-CoV-2/human/CHN/XT-63/2023	2023-03-10	Hebei	DY.2
SARS-CoV-2/human/CHN/XJ-25/2023	2023-03-10	Hebei	BA.5.2.49
SARS-CoV-2/human/CHN/XJCDCHT-008/2023	2023-03-10	Xinjiang	DY.1
SARS-CoV-2/human/CHN/XJCDCHT-007/2023	2023-03-10	Xinjiang	DY.1
hCoV-19/Hubei/CDC-773/2023	2023-03-10	Hubei	BA.5.2.6
hCoV-19/Hubei/CDC-774/2023	2023-03-10	Hubei	BA.5.2.6
hCoV-19/Hubei/CDC-772/2023	2023-03-10	Hubei	BA.5.2.6
hCoV-19/Hubei/CDC-771/2023	2023-03-10	Hubei	BA.5.2.6
hCoV-19/Anhui/HSCDC-38/2023	2023-03-10	Anhui	BA.5.2.48
hCoV-19/Anhui/HSCDC-40/2023	2023-03-10	Anhui	BF.7.14
hCoV-19/Anhui/HSCDC-41/2023	2023-03-10	Anhui	BF.7.14
hCoV-19/Anhui/HSCDC-42/2023	2023-03-10	Anhui	BF.7.14
hCoV-19/Anhui/HSCDC-39/2023	2023-03-10	Anhui	BF.7.14
hCoV-19/Heilongjiang/HLJCDC-0506/2023	2023-03-10	Heilongjiang	BF.7.14
hCoV-19/Heilongjiang/HLJCDC-0515/2023	2023-03-10	Heilongjiang	BA.5.2.48
hCoV-19/Sichuan/CDCDC-230396/2023	2023-03-10	Sichuan	BN.1.2
hCoV-19/Sichuan/ZYCDC-230097/2023	2023-03-10	Sichuan	BA.5.2.48
hCoV-19/Sichuan/ZYCDC-230099/2023	2023-03-10	Sichuan	BA.5.2.48
hCoV-19/Sichuan/ZYCDC-230100/2023	2023-03-10	Sichuan	BA.5.2.48
hCoV-19/Hubei/HCDC-778/2023	2023-03-10	Hubei	BF.7.14
hCoV-19/Guangdong/GDCDC-ZJ-0052/2023	2023-03-10	Guangdong	BA.5.2.48
hCoV-19/Guangdong/GDCDC-MM-0041/2023	2023-03-10	Guangdong	BF.7.14
hCoV-19/Fujian/FCDC-FZ23LG00791/2023	2023-03-10	Fujian	BA.5.2.48
hCoV-19/Fujian/FCDC-FZ23LG00807/2023	2023-03-10	Fujian	BF.7.14
hCoV-19/Fujian/FCDC-202303S042/2023	2023-03-10	Fujian	BF.7.14
hCoV-19/Fujian/FCDC-202303S049/2023	2023-03-10	Fujian	BA.5.2.48
hCoV-19/Fujian/FCDC-202303S051/2023	2023-03-10	Fujian	BN.1.3
hCoV-19/Jiangsu/NTCDC-066/2023	2023-03-10	Jiangsu	BF.7.14
hCoV-19/Jiangsu/NTCDC-067/2023	2023-03-10	Jiangsu	BF.7.14
hCoV-19/Jiangsu/NTCDC-069/2023	2023-03-10	Jiangsu	BF.7.14
hCoV-19/Jiangsu/NTCDC-070/2023	2023-03-10	Jiangsu	BF.7.14
hCoV-19/Jiangsu/NTCDC-071/2023	2023-03-10	Jiangsu	BF.7.14
hCoV-19/Jiangsu/NTCDC-072/2023	2023-03-10	Jiangsu	BF.7.14
hCoV-19/Jiangsu/NTCDC-073/2023	2023-03-10	Jiangsu	BF.7.14
hCoV-19/Jiangsu/NTCDC-074/2023	2023-03-10	Jiangsu	BF.7.14
hCoV-19/Jiangsu/NTCDC-075/2023	2023-03-10	Jiangsu	BA.5.2.48
hCoV-19/Jiangsu/YCCDC-142/2023	2023-03-10	Jiangsu	BA.5.2.48
hCoV-19/Jiangsu/YCCDC-145/2023	2023-03-10	Jiangsu	BA.5.2.48
hCoV-19/Jiangsu/NJCDC-179/2023	2023-03-10	Jiangsu	BA.5.2.48
hCoV-19/Jiangsu/NJCDC-184/2023	2023-03-10	Jiangsu	BA.5.2.48
hCoV-19/Yunnan/YCDC-54/2023	2023-03-10	Yunnan	BA.5.2
hCoV-19/Qinghai/QCDC-HSZ-100/2023	2023-03-10	Qinghai	XBB.1.9.1
hCoV-19/Qinghai/QCDC-HSZ-101/2023	2023-03-10	Qinghai	BA.5.2.48
hCoV-19/Qinghai/QCDC-HSZ-102/2023	2023-03-10	Qinghai	BA.5.2.48
hCoV-19/Qinghai/QCDC-XN1Y-138/2023	2023-03-10	Qinghai	BF.7.14
hCoV-19/Jiangsu/NJCDC-196/2023	2023-03-10	Jiangsu	BA.5.2.48
hCoV-19/Jiangsu/LYGCDC-097/2023	2023-03-10	Jiangsu	BF.7.14
hCoV-19/Jiangsu/YCCDC-149/2023	2023-03-10	Jiangsu	BA.5.2.48
hCoV-19/Jiangsu/YCCDC-150/2023	2023-03-10	Jiangsu	BF.7.14
hCoV-19/Sichuan/ZG230156/2023	2023-03-10	Sichuan	BA.5.2.48
hCoV-19/Sichuan/GY23030/2023	2023-03-10	Sichuan	BF.7.14
hCoV-19/Sichuan/CD230436/2023	2023-03-10	Sichuan	BA.5.2.48
SARS-CoV-2/human/CHN/AX-6/2023	2023-03-11	Hebei	BF.7.14
SARS-CoV-2/human/CHN/BD-134/2023	2023-03-11	Hebei	BF.7.14
SARS-CoV-2/human/CHN/BD-133/2023	2023-03-11	Hebei	BF.7.14
SARS-CoV-2/human/CHN/BD-126/2023	2023-03-11	Hebei	DY.2
SARS-CoV-2/human/CHN/CD-134/2023	2023-03-11	Hebei	BF.7.14
SARS-CoV-2/human/CHN/LF-130/2023	2023-03-11	Hebei	BF.7.14
SARS-CoV-2/human/CHN/LF-129/2023	2023-03-11	Hebei	BF.7.14
SARS-CoV-2/human/CHN/LF-127/2023	2023-03-11	Hebei	BF.7.14
SARS-CoV-2/human/CHN/QHD-57/2023	2023-03-11	Hebei	DY.4
SARS-CoV-2/human/CHN/QHD-47/2023	2023-03-11	Hebei	XBB.1.9.1
SARS-CoV-2/human/CHN/SJZ-256/2023	2023-03-11	Hebei	BF.7.14
SARS-CoV-2/human/CHN/XT-66/2023	2023-03-11	Hebei	DY.2
hCoV-19/Heilongjiang/HLJCDC-0520/2023	2023-03-11	Heilongjiang	XBB.1.9.1
hCoV-19/Hubei/JCDC-807/2023	2023-03-11	Hubei	BA.5.2.48
hCoV-19/Guangdong/GDCDC-GZ-0080/2023	2023-03-11	Guangdong	BF.7.14
hCoV-19/Guangdong/GDCDC-GZ-0081/2023	2023-03-11	Guangdong	BF.7.14
hCoV-19/Guangdong/GDCDC-GZ-0082/2023	2023-03-11	Guangdong	BF.7.14
hCoV-19/Guangdong/GDCDC-GZ-0083/2023	2023-03-11	Guangdong	BF.7.14
hCoV-19/Guangdong/GDCDC-GZ-0084/2023	2023-03-11	Guangdong	BF.7.14
hCoV-19/Guangdong/GDCDC-GZ-0085/2023	2023-03-11	Guangdong	BF.7.14
hCoV-19/Guangdong/GDCDC-GZ-0086/2023	2023-03-11	Guangdong	BF.7.14
hCoV-19/Guangdong/GDCDC-GZ-0087/2023	2023-03-11	Guangdong	BA.5.2.48
hCoV-19/Guangdong/GDCDC-ZJ-0051/2023	2023-03-11	Guangdong	BF.7.14
hCoV-19/Guangdong/GDCDC-ZS-0023/2023	2023-03-11	Guangdong	BA.5.2.48
hCoV-19/Guangdong/GDCDC-MM-0040/2023	2023-03-11	Guangdong	BF.7.14
hCoV-19/Jiangsu/HACDC-070/2023	2023-03-11	Jiangsu	XBB.1.5
hCoV-19/Jiangsu/LYGCDC-089/2023	2023-03-11	Jiangsu	BF.7.14
hCoV-19/Jiangsu/LYGCDC-090/2023	2023-03-11	Jiangsu	BF.7.14
hCoV-19/Jiangsu/LYGCDC-091/2023	2023-03-11	Jiangsu	BF.7.14
hCoV-19/Jiangsu/LYGCDC-092/2023	2023-03-11	Jiangsu	BF.7.14
hCoV-19/Jiangsu/NJCDC-185/2023	2023-03-11	Jiangsu	BA.5.2.48
hCoV-19/Qinghai/QCDC-QHSYY-112/2023	2023-03-11	Qinghai	BA.5.2.48
hCoV-19/Qinghai/QCDC-QHSYY-113/2023	2023-03-11	Qinghai	BA.5.2.48
hCoV-19/Qinghai/QCDC-QHSYY-114/2023	2023-03-11	Qinghai	BF.7.14
hCoV-19/Qinghai/QCDC-QHSYY-115/2023	2023-03-11	Qinghai	BF.7.14
hCoV-19/Jiangsu/NJCDC-193/2023	2023-03-11	Jiangsu	BA.5.2.48
hCoV-19/Jiangsu/YCCDC-155/2023	2023-03-11	Jiangsu	BA.5.2.48
hCoV-19/Jiangsu/YCCDC-156/2023	2023-03-11	Jiangsu	BA.5.2.48
hCoV-19/Sichuan/MY23049/2023	2023-03-11	Sichuan	BA.5.2.48
hCoV-19/Sichuan/MY23050/2023	2023-03-11	Sichuan	BA.5.2.48
hCoV-19/Sichuan/GY23029/2023	2023-03-11	Sichuan	BA.5.2.48
hCoV-19/Sichuan/CD230438/2023	2023-03-11	Sichuan	XBB.1.5
hCoV-19/Sichuan/CD230442/2023	2023-03-11	Sichuan	BF.7.14
hCoV-19/Sichuan/CD230443/2023	2023-03-11	Sichuan	XBB.1.9.1
hCoV-19/Sichuan/CD230457/2023	2023-03-11	Sichuan	BF.7.14
hCoV-19/Sichuan/GZ2303027/2023	2023-03-11	Sichuan	BA.5.2.48
SARS-CoV-2/human/CHN/AX-7/2023	2023-03-12	Hebei	BA.5.2.49
SARS-CoV-2/human/CHN/BD-132/2023	2023-03-12	Hebei	BA.5.2.49
SARS-CoV-2/human/CHN/HD-113/2023	2023-03-12	Hebei	BA.5.2.49
SARS-CoV-2/human/CHN/HD-112/2023	2023-03-12	Hebei	DY.2
SARS-CoV-2/human/CHN/LF-133/2023	2023-03-12	Hebei	BF.7
SARS-CoV-2/human/CHN/LF-132/2023	2023-03-12	Hebei	BF.7.14
SARS-CoV-2/human/CHN/QHD-60/2023	2023-03-12	Hebei	DY.4
SARS-CoV-2/human/CHN/QHD-56/2023	2023-03-12	Hebei	DY.4
SARS-CoV-2/human/CHN/SJZ-265/2023	2023-03-12	Hebei	BF.7.14
SARS-CoV-2/human/CHN/XT-67/2023	2023-03-12	Hebei	DY.2
SARS-CoV-2/human/CHN/XT-64/2023	2023-03-12	Hebei	BA.5.2.48
SARS-CoV-2/human/CHN/XT-62/2023	2023-03-12	Hebei	DY.2
hCoV-19/Heilongjiang/HLJCDC-0521/2023	2023-03-12	Heilongjiang	BA.5.2.48
hCoV-19/Heilongjiang/HLJCDC-0522/2023	2023-03-12	Heilongjiang	BA.5.2.48
hCoV-19/Heilongjiang/HLJCDC-0523/2023	2023-03-12	Heilongjiang	BA.5.2.48
hCoV-19/Guangdong/GDCDC-GZ-0088/2023	2023-03-12	Guangdong	BA.5.2.48
hCoV-19/Guangdong/GDCDC-YF-0088/2023	2023-03-12	Guangdong	BA.5.2.48
hCoV-19/Guangdong/GDCDC-MM-0042/2023	2023-03-12	Guangdong	BF.7.14
hCoV-19/Fujian/FCDC-202303S048/2023	2023-03-12	Fujian	BA.5.2.48
hCoV-19/Jiangsu/YZCDC-046/2023	2023-03-12	Jiangsu	BA.5.2.48
hCoV-19/Anhui/FYCDC-192/2023	2023-03-12	Anhui	BA.5.2.48
hCoV-19/Anhui/FYCDC-193/2023	2023-03-12	Anhui	BF.7.14
hCoV-19/Yunnan/YCDC-55/2023	2023-03-12	Yunnan	BA.5.2.48
hCoV-19/Qinghai/QCDC-HB2Y-47/2023	2023-03-12	Qinghai	BA.5.2
hCoV-19/Qinghai/QCDC-HB2Y-48/2023	2023-03-12	Qinghai	BA.5.2
hCoV-19/Qinghai/QCDC-HSZ-96/2023	2023-03-12	Qinghai	BF.7.14
hCoV-19/Qinghai/QCDC-HSZ-97/2023	2023-03-12	Qinghai	BF.7.14
hCoV-19/Qinghai/QCDC-HSZ-98/2023	2023-03-12	Qinghai	BA.5.2.48
hCoV-19/Qinghai/QCDC-HSZ-99/2023	2023-03-12	Qinghai	BF.7.14
hCoV-19/Jiangsu/NJCDC-188/2023	2023-03-12	Jiangsu	BA.5.2.48
hCoV-19/Jiangsu/SZCDC-301/2023	2023-03-12	Jiangsu	BF.7.14
hCoV-19/Sichuan/ZG230153/2023	2023-03-12	Sichuan	BA.5.2.48
hCoV-19/Sichuan/ZG230159/2023	2023-03-12	Sichuan	BF.7.14
hCoV-19/Sichuan/GZ2303021/2023	2023-03-12	Sichuan	BA.5.2.48
SARS-CoV-2/human/CHN/BD-137/2023	2023-03-13	Hebei	DY.2
SARS-CoV-2/human/CHN/BD-136/2023	2023-03-13	Hebei	BF.7.14
SARS-CoV-2/human/CHN/BD-135/2023	2023-03-13	Hebei	BA.5.2.49
SARS-CoV-2/human/CHN/CZ-95/2023	2023-03-13	Hebei	DY.1
SARS-CoV-2/human/CHN/CZ-94/2023	2023-03-13	Hebei	BF.7.14
SARS-CoV-2/human/CHN/CD-142/2023	2023-03-13	Hebei	DY.2
SARS-CoV-2/human/CHN/CD-139/2023	2023-03-13	Hebei	BA.5.2.48
SARS-CoV-2/human/CHN/CD-135/2023	2023-03-13	Hebei	BF.7.14
SARS-CoV-2/human/CHN/LF-138/2023	2023-03-13	Hebei	BF.7.14
SARS-CoV-2/human/CHN/QHD-71/2023	2023-03-13	Hebei	BA.5.2.48
SARS-CoV-2/human/CHN/QHD-70/2023	2023-03-13	Hebei	BF.7.14
SARS-CoV-2/human/CHN/QHD-69/2023	2023-03-13	Hebei	BA.5.2.48
SARS-CoV-2/human/CHN/QHD-68/2023	2023-03-13	Hebei	BF.7.14
SARS-CoV-2/human/CHN/QHD-63/2023	2023-03-13	Hebei	DY.2
SARS-CoV-2/human/CHN/SJZ-260/2023	2023-03-13	Hebei	DY.2
hCoV-19/Hubei/WCDC-780/2023	2023-03-13	Hubei	BA.5.2.48
hCoV-19/Guangdong/GDCDC-ZJ-0045/2023	2023-03-13	Guangdong	BF.7.14
hCoV-19/Guangdong/GDCDC-ZJ-0046/2023	2023-03-13	Guangdong	BA.5.2.48
hCoV-19/Guangdong/GDCDC-ZJ-0047/2023	2023-03-13	Guangdong	BA.5.2.48
hCoV-19/Guangdong/GDCDC-ZJ-0048/2023	2023-03-13	Guangdong	BF.7.14
hCoV-19/Guangdong/GDCDC-ZJ-0049/2023	2023-03-13	Guangdong	BA.5.2.48
hCoV-19/Guangdong/GDCDC-ZJ-0050/2023	2023-03-13	Guangdong	BA.5.2.48
hCoV-19/Guangdong/GDCDC-ST-0100/2023	2023-03-13	Guangdong	BF.7.14
hCoV-19/Guangdong/GDCDC-ST-0101/2023	2023-03-13	Guangdong	BF.7.14
hCoV-19/Guangdong/GDCDC-ST-0102/2023	2023-03-13	Guangdong	BA.5.2.48
hCoV-19/Fujian/FCDC-ZZ23-501/2023	2023-03-13	Fujian	BF.7.14
hCoV-19/Yunnan/YCDC-56/2023	2023-03-13	Yunnan	BA.5.2.48
hCoV-19/Yunnan/YCDC-57/2023	2023-03-13	Yunnan	BA.5.2.48
hCoV-19/Yunnan/YCDC-62/2023	2023-03-13	Yunnan	BA.5.2.48
hCoV-19/Jiangsu/ZJCDC-017/2023	2023-03-13	Jiangsu	BF.7.14
hCoV-19/Jiangsu/YCCDC-147/2023	2023-03-13	Jiangsu	BF.7.14
hCoV-19/Jiangsu/YCCDC-151/2023	2023-03-13	Jiangsu	BF.7.14
hCoV-19/Jiangsu/YCCDC-154/2023	2023-03-13	Jiangsu	BA.5.2.48
hCoV-19/Jiangsu/SZCDC-2287/2023	2023-03-13	Jiangsu	BF.7.14
hCoV-19/Jiangsu/SZCDC-288/2023	2023-03-13	Jiangsu	BF.7.14
hCoV-19/Sichuan/ZG230157/2023	2023-03-13	Sichuan	BA.5.2.48
hCoV-19/Sichuan/YB230107/2023	2023-03-13	Sichuan	BA.5.2.48
hCoV-19/Sichuan/YB230108/2023	2023-03-13	Sichuan	BF.7.14
hCoV-19/Sichuan/CD230456/2023	2023-03-13	Sichuan	BF.7.14
hCoV-19/Sichuan/CD230458/2023	2023-03-13	Sichuan	BF.7.14
hCoV-19/Sichuan/CD230461/2023	2023-03-13	Sichuan	BA.5.2.48
hCoV-19/Sichuan/GZ2303017/2023	2023-03-13	Sichuan	BA.5.2.48
hCoV-19/Qinghai/QHSYY-116/2023	2023-03-13	Qinghai	BA.5.2.48
SARS-CoV-2/human/CHN/BD-128/2023	2023-03-14	Hebei	BF.7.14
SARS-CoV-2/human/CHN/BD-127/2023	2023-03-14	Hebei	BF.7.14
SARS-CoV-2/human/CHN/CZ-106/2023	2023-03-14	Hebei	BF.7.14.1
SARS-CoV-2/human/CHN/CZ-105/2023	2023-03-14	Hebei	BF.7.14.4
SARS-CoV-2/human/CHN/CD-141/2023	2023-03-14	Hebei	BF.7.14
SARS-CoV-2/human/CHN/CD-138/2023	2023-03-14	Hebei	BF.7.14
SARS-CoV-2/human/CHN/CD-133/2023	2023-03-14	Hebei	BF.7.14
SARS-CoV-2/human/CHN/CD-131/2023	2023-03-14	Hebei	BA.5.2.48
SARS-CoV-2/human/CHN/SJZ-275/2023	2023-03-14	Hebei	DY.2
SARS-CoV-2/human/CHN/SJZ-274/2023	2023-03-14	Hebei	DY.2
SARS-CoV-2/human/CHN/SJZ-272/2023	2023-03-14	Hebei	BF.7.14
SARS-CoV-2/human/CHN/XT-83/2023	2023-03-14	Hebei	DY.2
SARS-CoV-2/human/CHN/XT-77/2023	2023-03-14	Hebei	DY.2
SARS-CoV-2/human/CHN/XT-76/2023	2023-03-14	Hebei	DY.2
SARS-CoV-2/human/CHN/XT-71/2023	2023-03-14	Hebei	DY.2
SARS-CoV-2/human/CHN/XT-70/2023	2023-03-14	Hebei	DY.2
SARS-CoV-2/human/CHN/XT-68/2023	2023-03-14	Hebei	BF.7.14
SARS-CoV-2/human/CHN/XJ-28/2023	2023-03-14	Hebei	DY.2
SARS-CoV-2/human/CHN/XXCDC-23031416/2023	2023-03-14	Henan	DY.2
hCoV-19/Hubei/WCDC-781/2023	2023-03-14	Hubei	BF.7
hCoV-19/Guangdong/GDCDC-YF-0086/2023	2023-03-14	Guangdong	BA.5.2.48
hCoV-19/Jiangsu/YCCDC-148/2023	2023-03-14	Jiangsu	BF.7.14
hCoV-19/Sichuan/ZG230154/2023	2023-03-14	Sichuan	BF.7.14
hCoV-19/Sichuan/ZG230155/2023	2023-03-14	Sichuan	BF.7.14
hCoV-19/Sichuan/ZG230160/2023	2023-03-14	Sichuan	BA.5.2.48
hCoV-19/Sichuan/GZ2303019/2023	2023-03-14	Sichuan	BA.5.2.48
hCoV-19/Sichuan/GZ2303020/2023	2023-03-14	Sichuan	BA.5.2.48
SARS-CoV-2/human/CHN/BD-142/2023	2023-03-15	Hebei	BF.7.14
SARS-CoV-2/human/CHN/BD-141/2023	2023-03-15	Hebei	BF.7.14
SARS-CoV-2/human/CHN/BD-139/2023	2023-03-15	Hebei	DY.1
SARS-CoV-2/human/CHN/BD-138/2023	2023-03-15	Hebei	BF.7.14.1
SARS-CoV-2/human/CHN/CZ-113/2023	2023-03-15	Hebei	BF.7.14
SARS-CoV-2/human/CHN/CZ-110/2023	2023-03-15	Hebei	BF.7.14
SARS-CoV-2/human/CHN/CZ-109/2023	2023-03-15	Hebei	BF.7.14
SARS-CoV-2/human/CHN/QHD-74/2023	2023-03-15	Hebei	BF.7.14
SARS-CoV-2/human/CHN/QHD-66/2023	2023-03-15	Hebei	DY.2
SARS-CoV-2/human/CHN/QHD-65/2023	2023-03-15	Hebei	DY.2
SARS-CoV-2/human/CHN/SJZ-279/2023	2023-03-15	Hebei	DY.2
SARS-CoV-2/human/CHN/SJZ-277/2023	2023-03-15	Hebei	DY.2
SARS-CoV-2/human/CHN/SJZ-276/2023	2023-03-15	Hebei	DY.2
hCoV-19/Guangdong/GDCDC-QY-0045/2023	2023-03-15	Guangdong	BA.5.2.48
hCoV-19/Guangdong/GDCDC-QY-0046/2023	2023-03-15	Guangdong	BA.5.2.48
hCoV-19/Guangdong/GDCDC-QY-0047/2023	2023-03-15	Guangdong	BA.5.2.48
hCoV-19/Guangdong/GDCDC-QY-0048/2023	2023-03-15	Guangdong	BA.5.2.48
hCoV-19/Jiangsu/YCCDC-146/2023	2023-03-15	Jiangsu	BA.5.2.48
hCoV-19/Jiangsu/YCCDC-157/2023	2023-03-15	Jiangsu	BA.5.2.48
hCoV-19/Sichuan/CD230460/2023	2023-03-15	Sichuan	BA.5.2.48
hCoV-19/Sichuan/CD230462/2023	2023-03-15	Sichuan	BF.7.14
hCoV-19/Qinghai/QHSYY-122/2023	2023-03-15	Qinghai	BF.7.14
hCoV-19/Qinghai/QHSYY-124/2023	2023-03-15	Qinghai	BA.5.2.48
SARS-CoV-2/human/CHN/CZ-108/2023	2023-03-16	Hebei	BF.7.14
SARS-CoV-2/human/CHN/CZ-107/2023	2023-03-16	Hebei	BF.7.14
SARS-CoV-2/human/CHN/CD-153/2023	2023-03-16	Hebei	BA.5.2.48
SARS-CoV-2/human/CHN/HD-118/2023	2023-03-16	Hebei	DY.2
SARS-CoV-2/human/CHN/LF-146/2023	2023-03-16	Hebei	BF.7.14
SARS-CoV-2/human/CHN/QHD-77/2023	2023-03-16	Hebei	BF.7.14
SARS-CoV-2/human/CHN/QHD-64/2023	2023-03-16	Hebei	DY.2
SARS-CoV-2/human/CHN/SJZ-280/2023	2023-03-16	Hebei	BF.7.14.1
SARS-CoV-2/human/CHN/XJCDCKLMY-016/2023	2023-03-16	Xinjiang	BA.5.2.48
SARS-CoV-2/human/CHN/XJCDCKLMY-015/2023	2023-03-16	Xinjiang	BA.5.2.48
SARS-CoV-2/human/CHN/XJCDCKLMY-014/2023	2023-03-16	Xinjiang	BA.5.2.48
hCoV-19/Hubei/WCDC-817/2023	2023-03-16	Hubei	XBB.1
hCoV-19/Hubei/WCDC-818/2023	2023-03-16	Hubei	BF.7.14
hCoV-19/Guangdong/GDCDC-MM-0046/2023	2023-03-16	Guangdong	BA.5.2.48
hCoV-19/Guangdong/GDCDC-MM-0047/2023	2023-03-16	Guangdong	BA.5.2.48
hCoV-19/Jiangsu/LYGCDC-098/2023	2023-03-16	Jiangsu	BF.7.14
hCoV-19/Jiangsu/HACDC-071/2023	2023-03-16	Jiangsu	XBB.1.5
hCoV-19/Jiangsu/HACDC-072/2023	2023-03-16	Jiangsu	BA.5.2.48
hCoV-19/Sichuan/YB230109/2023	2023-03-16	Sichuan	BA.5.2.49
hCoV-19/Sichuan/GZ2303026/2023	2023-03-16	Sichuan	BA.5.2.48
hCoV-19/Qinghai/QHSYY-125/2023	2023-03-16	Qinghai	BA.5.2.49
SARS-CoV-2/human/CHN/BD-146/2023	2023-03-17	Hebei	BF.7.14
SARS-CoV-2/human/CHN/HD-117/2023	2023-03-17	Hebei	DY.2
SARS-CoV-2/human/CHN/HS-48/2023	2023-03-17	Hebei	DY.2
SARS-CoV-2/human/CHN/QHD-86/2023	2023-03-17	Hebei	DY.2
SARS-CoV-2/human/CHN/QHD-72/2023	2023-03-17	Hebei	BF.7.14.1
SARS-CoV-2/human/CHN/SJZ-282/2023	2023-03-17	Hebei	DY.2
SARS-CoV-2/human/CHN/SJZ-281/2023	2023-03-17	Hebei	DY.2
SARS-CoV-2/human/CHN/QZ202303S079-2/2023	2023-03-17	Fujian	BF.7.14
hCoV-19/Hubei/YCDC-812/2023	2023-03-17	Hubei	BA.5.2.48
hCoV-19/Hubei/YCDC-813/2023	2023-03-17	Hubei	BA.5.2.48
hCoV-19/Hubei/YCDC-814/2023	2023-03-17	Hubei	BA.5.2.48
hCoV-19/Hubei/YCDC-815/2023	2023-03-17	Hubei	BA.5.2.48
hCoV-19/Hubei/YCDC-816/2023	2023-03-17	Hubei	BA.5.2.48
hCoV-19/Guangdong/GDCDC-MZ-0032/2023	2023-03-17	Guangdong	XBB.1.5
hCoV-19/Jiangsu/ZJCDC-018/2023	2023-03-17	Jiangsu	BF.7.14
hCoV-19/Sichuan/ZG230161/2023	2023-03-17	Sichuan	BF.7.14
hCoV-19/Sichuan/YB230111/2023	2023-03-17	Sichuan	BA.5.2.48
hCoV-19/Sichuan/CD230446/2023	2023-03-17	Sichuan	BA.5.2.49
hCoV-19/Sichuan/CD230473/2023	2023-03-17	Sichuan	BF.7.14
hCoV-19/Qinghai/QHSYY-127/2023	2023-03-17	Qinghai	BA.5.2.49
hCoV-19/Qinghai/QHSYY-128/2023	2023-03-17	Qinghai	BF.7.14
SARS-CoV-2/human/CHN/AX-8/2023	2023-03-18	Hebei	DY.2
SARS-CoV-2/human/CHN/BD-147/2023	2023-03-18	Hebei	BF.7.14
SARS-CoV-2/human/CHN/BD-143/2023	2023-03-18	Hebei	BF.7.14
SARS-CoV-2/human/CHN/CZ-104/2023	2023-03-18	Hebei	BF.7.14
SARS-CoV-2/human/CHN/NYSDCX105/2023	2023-03-18	Henan	DY.4
SARS-CoV-2/human/CHN/QHD-84/2023	2023-03-18	Hebei	XBB
SARS-CoV-2/human/CHN/QHD-73/2023	2023-03-18	Hebei	DY.2
SARS-CoV-2/human/CHN/SJZ-283/2023	2023-03-18	Hebei	DY.2
SARS-CoV-2/human/CHN/XT-75/2023	2023-03-18	Hebei	DY.2
SARS-CoV-2/human/CHN/XT-73/2023	2023-03-18	Hebei	DY.2
SARS-CoV-2/human/CHN/ZJCDC020/2023	2023-03-18	Jiangsu	BF.7.14
SARS-CoV-2/human/CHN/ZJCDC019/2023	2023-03-18	Jiangsu	BF.7.14
hCoV-19/Jiangsu/YCCDC-152/2023	2023-03-18	Jiangsu	BA.5.2.48
hCoV-19/Jiangsu/YCCDC-153/2023	2023-03-18	Jiangsu	BA.5.2.48
hCoV-19/Jiangsu/YCCDC-158/2023	2023-03-18	Jiangsu	BA.5.2.48
hCoV-19/Jiangsu/SZCDC-300/2023	2023-03-18	Jiangsu	BF.7.14
SARS-CoV-2/human/CHN/AX-9/2023	2023-03-19	Hebei	BF.7.14
SARS-CoV-2/human/CHN/AX-10/2023	2023-03-19	Hebei	BF.7.14
SARS-CoV-2/human/CHN/CZ-123/2023	2023-03-19	Hebei	BF.7.14
SARS-CoV-2/human/CHN/QHD-76/2023	2023-03-19	Hebei	BF.7.14.1
hCoV-19/Jiangsu/NTCDC-076/2023	2023-03-19	Jiangsu	BF.7.14
hCoV-19/Jiangsu/NTCDC-078/2023	2023-03-19	Jiangsu	BF.7.14
hCoV-19/Jiangsu/NTCDC-079/2023	2023-03-19	Jiangsu	BA.5.2.48
hCoV-19/Jiangsu/NTCDC-082/2023	2023-03-19	Jiangsu	BA.5.2.48
hCoV-19/Jiangsu/NTCDC-083/2023	2023-03-19	Jiangsu	BA.5.2.48
hCoV-19/Jiangsu/NTCDC-084/2023	2023-03-19	Jiangsu	BF.7.14
hCoV-19/Jiangsu/NTCDC-085/2023	2023-03-19	Jiangsu	BF.7.14
hCoV-19/Qinghai/QHSYY-129/2023	2023-03-19	Qinghai	BA.5.2.48
SARS-CoV-2/human/CHN/BD-151/2023	2023-03-20	Hebei	BF.7.14.1
SARS-CoV-2/human/CHN/BD-149/2023	2023-03-20	Hebei	DY.3
SARS-CoV-2/human/CHN/BD-148/2023	2023-03-20	Hebei	BF.7.14.1
SARS-CoV-2/human/CHN/BD-144/2023	2023-03-20	Hebei	BF.7.14
SARS-CoV-2/human/CHN/SJZ-287/2023	2023-03-20	Hebei	DY.2
SARS-CoV-2/human/CHN/SJZ-285/2023	2023-03-20	Hebei	DY.2
SARS-CoV-2/human/CHN/XT-82/2023	2023-03-20	Hebei	DY.2
SARS-CoV-2/human/CHN/XT-81/2023	2023-03-20	Hebei	DY.2
SARS-CoV-2/human/CHN/XT-80/2023	2023-03-20	Hebei	DY.2
SARS-CoV-2/human/CHN/XT-79/2023	2023-03-20	Hebei	DY.2
hCoV-19/Jiangsu/XZCDC-203/2023	2023-03-20	Jiangsu	BF.7.14
hCoV-19/Jiangsu/SZCDC-292/2023	2023-03-20	Jiangsu	BF.7.14
hCoV-19/Jiangsu/SZCDC-293/2023	2023-03-20	Jiangsu	BF.7.14
hCoV-19/Jiangsu/SZCDC-294/2023	2023-03-20	Jiangsu	BF.7.14
hCoV-19/Jiangsu/SZCDC-297/2023	2023-03-20	Jiangsu	BF.7.14
hCoV-19/Sichuan/ZG230162/2023	2023-03-20	Sichuan	BA.5.2.48
hCoV-19/Sichuan/ZG230163/2023	2023-03-20	Sichuan	BA.5.2.48
hCoV-19/Sichuan/ZG230164/2023	2023-03-20	Sichuan	BA.5.2.48
SARS-CoV-2/human/CHN/BD-150/2023	2023-03-21	Hebei	BF.7.14.1
SARS-CoV-2/human/CHN/BD-145/2023	2023-03-21	Hebei	BF.7.14
SARS-CoV-2/human/CHN/BD-140/2023	2023-03-21	Hebei	BF.7.14
SARS-CoV-2/human/CHN/HD-116/2023	2023-03-21	Hebei	DY.2
SARS-CoV-2/human/CHN/LF-147/2023	2023-03-21	Hebei	BF.7.14
SARS-CoV-2/human/CHN/LF-145/2023	2023-03-21	Hebei	BF.7.14
SARS-CoV-2/human/CHN/LF-144/2023	2023-03-21	Hebei	BF.7.14
SARS-CoV-2/human/CHN/LF-143/2023	2023-03-21	Hebei	BF.7.14
SARS-CoV-2/human/CHN/SJZ-296/2023	2023-03-21	Hebei	DY.2
SARS-CoV-2/human/CHN/SJZ-295/2023	2023-03-21	Hebei	BF.7.14
SARS-CoV-2/human/CHN/SJZ-286/2023	2023-03-21	Hebei	DY.4
SARS-CoV-2/human/CHN/XJ-33/2023	2023-03-21	Hebei	DY.4
SARS-CoV-2/human/CHN/XXCDC-23032114/2023	2023-03-21	Henan	BF.7.14
SARS-CoV-2/human/CHN/XXCDC-23032111/2023	2023-03-21	Henan	BF.7.14
hCoV-19/Jiangsu/SQCDC-078/2023	2023-03-21	Jiangsu	BF.7.14
SARS-CoV-2/human/CHN/CZ-126/2023	2023-03-22	Hebei	BF.7.14
SARS-CoV-2/human/CHN/CZ-119/2023	2023-03-22	Hebei	BF.7.14
SARS-CoV-2/human/CHN/HB-Jingmen-0839/2023	2023-03-22	Hubei	BA.5.2.48
SARS-CoV-2/human/CHN/LF-142/2023	2023-03-22	Hebei	BF.7.14
SARS-CoV-2/human/CHN/LF-141/2023	2023-03-22	Hebei	BF.7.14
SARS-CoV-2/human/CHN/LF-140/2023	2023-03-22	Hebei	BF.7.14
SARS-CoV-2/human/CHN/LF-139/2023	2023-03-22	Hebei	BF.7.14
SARS-CoV-2/human/CHN/QHD-85/2023	2023-03-22	Hebei	BF.7.14
SARS-CoV-2/human/CHN/SJZ-299/2023	2023-03-22	Hebei	XBB.1.5
SARS-CoV-2/human/CHN/SJZ-294/2023	2023-03-22	Hebei	DY.2
SARS-CoV-2/human/CHN/XT-84/2023	2023-03-22	Hebei	DY.2
hCoV-19/Jiangsu/YCCDC-159/2023	2023-03-22	Jiangsu	XBB.1.9.1
hCoV-19/Jiangsu/YCCDC-160/2023	2023-03-22	Jiangsu	XBB.1.9.1
hCoV-19/Jiangsu/YCCDC-161/2023	2023-03-22	Jiangsu	XBB.1.9.1
SARS-CoV-2/human/CHN/CZ-120/2023	2023-03-23	Hebei	BF.7.14
SARS-CoV-2/human/CHN/CZ-116/2023	2023-03-23	Hebei	BF.7.14
SARS-CoV-2/human/CHN/HS-51/2023	2023-03-23	Hebei	BF.7.14.1
SARS-CoV-2/human/CHN/QHD-83/2023	2023-03-23	Hebei	DY.2
SARS-CoV-2/human/CHN/QHD-82/2023	2023-03-23	Hebei	DY.2
SARS-CoV-2/human/CHN/SJZ-301/2023	2023-03-23	Hebei	DY.2
SARS-CoV-2/human/CHN/SJZ-297/2023	2023-03-23	Hebei	DY.2
SARS-CoV-2/human/CHN/XT-85/2023	2023-03-23	Hebei	DY.2
hCoV-19/Anhui/XCCDC-62/2023	2023-03-24	Anhui	BF.7.14
hCoV-19/Anhui/XCCDC-63/2023	2023-03-24	Anhui	BF.7.14
hCoV-19/Anhui/XCCDC-64/2023	2023-03-24	Anhui	BF.7.14
hCoV-19/Anhui/XCCDC-65/2023	2023-03-24	Anhui	BF.7.14
hCoV-19/Anhui/XCCDC-66/2023	2023-03-24	Anhui	BA.5.2.48
hCoV-19/Anhui/XCCDC-67/2023	2023-03-24	Anhui	BF.7.14
hCoV-19/Anhui/XCCDC-68/2023	2023-03-24	Anhui	BF.7.14
SARS-CoV-2/human/CHN/CZ-117/2023	2023-03-25	Hebei	BF.7.14
SARS-CoV-2/human/CHN/HD-121/2023	2023-03-25	Hebei	XBB.1.9.1
SARS-CoV-2/human/CHN/CZ-124/2023	2023-03-26	Hebei	BF.7.14
SARS-CoV-2/human/CHN/NYSDCX106/2023	2023-03-26	Henan	DY.2
SARS-CoV-2/human/CHN/XT-86/2023	2023-03-26	Hebei	BF.7.14
SARS-CoV-2/human/CHN/SARS-CoV-2/2023	2023-03-26	Henan	BA.5.2.48
SARS-CoV-2/human/CHN/CZ-125/2023	2023-03-27	Hebei	BF.7.14
SARS-CoV-2/human/CHN/CZ-118/2023	2023-03-27	Hebei	BF.7.14
SARS-CoV-2/human/CHN/SJZ-300/2023	2023-03-27	Hebei	DY.2
SARS-CoV-2/human/CHN/SJZ-293/2023	2023-03-27	Hebei	BF.7.14
SARS-CoV-2/human/CHN/XT-88/2023	2023-03-27	Hebei	DY.2
SARS-CoV-2/human/CHN/ZJCDC021/2023	2023-03-27	Jiangsu	XBB.1.5
hCoV-19/Jiangsu/SZCDC-298/2023	2023-03-27	Jiangsu	BA.5.2.49
hCoV-19/Jiangsu/SZCDC-299/2023	2023-03-27	Jiangsu	BF.7.14
SARS-CoV-2/human/CHN/XT-87/2023	2023-03-28	Hebei	BA.5.2.48
SARS-CoV-2/human/CHN/XG2303-2020/2023	2023-03-29	Shanghai	DY.2
SARS-CoV-2/human/CHN/DYCDC-2023027/2023	2023-04-17	Sichuan	BA.5.2.48
SARS-CoV-2/human/CHN/FZ23LG01225/2023	2023-04-17	Fujian	BN.1.2.3
SARS-CoV-2/human/CHN/FZ23LG01168/2023	2023-04-17	Fujian	XBB.1.16.1
