## Supplementary table for "Distinct SARS-CoV-2 populational immune backgrounds induce divergent RBD evolutionary preferences": Supplementary table 1 SeqMetadata.xlsx (part 2 of 2)

### Sheet: Sheet1 (continued)
Supplementary Table 1 | The metadata of Chinese sequences analyzed in the study.
SARS-CoV-2/human/CHN/XM2023042001/2023	2023-04-17	Fujian	XBB.1.5.35
SARS-CoV-2/human/CHN/LY20230802/2023	2023-04-17	Fujian	BF.7.14.2
SARS-CoV-2/human/CHN/WXCDC129/2023	2023-04-17	Jiangsu	BF.7.14
SARS-CoV-2/human/CHN/TZCDC042/2023	2023-04-17	Jiangsu	XBB.1.16
SARS-CoV-2/human/CHN/TZCDC041/2023	2023-04-17	Jiangsu	XBB.1.16
SARS-CoV-2/human/CHN/NJCDC294/2023	2023-04-17	Jiangsu	DY.2
SARS-CoV-2/human/CHN/NJCDC291/2023	2023-04-17	Jiangsu	XBB.1.9.1
SARS-CoV-2/human/CHN/NJCDC287/2023	2023-04-17	Jiangsu	XBB.1.5.24
SARS-CoV-2/human/CHN/HACDC080/2023	2023-04-17	Jiangsu	XBB.1.5
SARS-CoV-2/human/CHN/XZCDC231/2023	2023-04-17	Jiangsu	XBB.1.9.2
SARS-CoV-2/human/CHN/XZCDC228/2023	2023-04-17	Jiangsu	XBB.1.5.24
SARS-CoV-2/human/CHN/SH-XG2304-3409/2023	2023-04-17	Shanghai	BF.7.14
SARS-CoV-2/human/CHN/SH-XG2304-3389/2023	2023-04-17	Shanghai	BF.7.14.1
SARS-CoV-2/human/CHN/SH-XG2304-3388/2023	2023-04-17	Shanghai	BF.7.14
SARS-CoV-2/human/CHN/SH-XG2304-3387/2023	2023-04-17	Shanghai	DY.2
hCoV-19/Shanghai/SCDC-3409/2023	2023-04-17	Shanghai	BF.7.14
hCoV-19/Shanghai/SCDC-3389/2023	2023-04-17	Shanghai	BF.7.14
hCoV-19/Fujian/FCDC-LY20230802/2023	2023-04-17	Fujian	BF.7.14
hCoV-19/Yunnan/YNCDC-0369/2023	2023-04-17	Yunnan	CH.1.1.3
hCoV-19/Yunnan/YNCDC-0366/2023	2023-04-17	Yunnan	XBB.1.16
hCoV-19/Yunnan/YNCDC-0365/2023	2023-04-17	Yunnan	BA.5.2.48
hCoV-19/Hubei/HCDC-063/2023	2023-04-17	Hubei	XBB.1.16
hCoV-19/Hubei/HCDC-064/2023	2023-04-17	Hubei	XBB.1.22.1
hCoV-19/Yunnan/YNCDC-0364/2023	2023-04-17	Yunnan	BA.5.2.48
hCoV-19/Yunnan/YNCDC-0368/2023	2023-04-17	Yunnan	XBB.2.3
hCoV-19/Yunnan/YNCDC-0361/2023	2023-04-17	Yunnan	BA.5.2.48
hCoV-19/Yunnan/YNCDC-0345/2023	2023-04-17	Yunnan	BA.5.2.48
hCoV-19/Yunnan/YNCDC-0367/2023	2023-04-17	Yunnan	XBB
hCoV-19/Fujian/FCDC-XM2023042001/2023	2023-04-17	Fujian	XBB.1.5.35
hCoV-19/Sichuan/CDCDC-19-CX605/2023	2023-04-17	Sichuan	XBB.1.9.1
hCoV-19/Guangdong/GDCDC_JM_0055/2023	2023-04-17	Guangdong	XBB.1.16
hCoV-19/Guangdong/GDCDC_FS_0024/2023	2023-04-17	Guangdong	XBB.1.9.2
hCoV-19/Guangdong/GDCDC_ZJ_0065/2023	2023-04-17	Guangdong	BF.7.14
hCoV-19/Guangdong/GDCDC_QY_0059/2023	2023-04-17	Guangdong	XBB.1.16
hCoV-19/Guangdong/GDCDC_GZ_0168/2023	2023-04-17	Guangdong	XBB.1.9.1
hCoV-19/Guangdong/GDCDC_GZ_0174/2023	2023-04-17	Guangdong	XBB.1.9.1
hCoV-19/Guangdong/GDCDC_GZ_0132/2023	2023-04-17	Guangdong	XBB.1.9.1
hCoV-19/Guangdong/GDCDC_FS_0025/2023	2023-04-17	Guangdong	XBB.1.9.2
hCoV-19/Guangdong/GDCDC_GZ_0133/2023	2023-04-17	Guangdong	BA.5.2.48
hCoV-19/Guangdong/GDCDC_ZJ_0066/2023	2023-04-17	Guangdong	XBB.1.9.1
hCoV-19/Guangdong/GDCDC_FS_0026/2023	2023-04-17	Guangdong	XBB.1.9.2
hCoV-19/Guangdong/GDCDC_GZ_0165/2023	2023-04-17	Guangdong	XBB.1.9.1
hCoV-19/Guangdong/GDCDC_JM_0056/2023	2023-04-17	Guangdong	XBB.1.9.1
hCoV-19/Guangdong/GDCDC_GZ_0152/2023	2023-04-17	Guangdong	XBB.1.5
hCoV-19/Guangdong/GDCDC_SG_0036/2023	2023-04-17	Guangdong	XBB.1.9.1
hCoV-19/Guangdong/GDCDC_GZ_0164/2023	2023-04-17	Guangdong	XBB.1.9.1
hCoV-19/Shanxi/JZCDC-L0660/2023	2023-04-17	Shanxi	BF.7.14
hCoV-19/Qinghai/QCDC-QHSYY-145/2023	2023-04-17	Qinghai	XBB.1.9.1
hCoV-19/Shanxi/JZCDC-L0657/2023	2023-04-17	Shanxi	BF.7.14
hCoV-19/Shanxi/JZCDC-L0659/2023	2023-04-17	Shanxi	BF.7.14
hCoV-19/Qinghai/QCDC-QHSYY-144/2023	2023-04-17	Qinghai	XBB.1.9.1
hCoV-19/Shanghai/SCDC-XG04-2699/2023	2023-04-17	Shanghai	XBB.1.16.1
hCoV-19/Shanghai/SCDC-XG04-2697/2023	2023-04-17	Shanghai	XBB.1.16.1
hCoV-19/Shanghai/SCDC-XG04-2675/2023	2023-04-17	Shanghai	XBB.1.9.1
hCoV-19/Shanghai/SCDC-XG04-2673/2023	2023-04-17	Shanghai	BF.7.14
hCoV-19/Shanghai/SCDC-XG04-2672/2023	2023-04-17	Shanghai	BA.5.2.48
hCoV-19/Shanghai/SCDC-XG04-2669/2023	2023-04-17	Shanghai	XBB.1.16.1
hCoV-19/Shanghai/SCDC-XG04-2656/2023	2023-04-17	Shanghai	XBB.1.5
hCoV-19/Shanghai/SCDC-XG04-2662/2023	2023-04-17	Shanghai	BN.1.3
hCoV-19/Shanghai/SCDC-XG04-2653/2023	2023-04-17	Shanghai	XBB.1.16.1
hCoV-19/Shanghai/SCDC-XG04-2611/2023	2023-04-17	Shanghai	XBB.1.16.1
hCoV-19/Shanghai/SCDC-XG04-2612/2023	2023-04-17	Shanghai	XBB.1.16.1
hCoV-19/Shanghai/SCDC-XG04-2654/2023	2023-04-17	Shanghai	XBB.1.5
hCoV-19/Shanghai/SCDC-XG04-2655/2023	2023-04-17	Shanghai	XBB.1.5
hCoV-19/Shanghai/SCDC-XG04-2900/2023	2023-04-17	Shanghai	XBB.1.5
hCoV-19/Shanghai/SCDC-XG04-2805/2023	2023-04-17	Shanghai	XBB.1.9.1
hCoV-19/Shanghai/SCDC-XG04-2787/2023	2023-04-17	Shanghai	XBB.1.9.1
hCoV-19/Shanghai/SCDC-XG04-2807/2023	2023-04-17	Shanghai	XBB.1.16.1
hCoV-19/Shanghai/SCDC-XG04-2806/2023	2023-04-17	Shanghai	XBB.1.16
hCoV-19/Shanghai/SCDC-XG04-2850/2023	2023-04-17	Shanghai	BF.7.14
hCoV-19/Shanghai/SCDC-XG04-2854/2023	2023-04-17	Shanghai	XBB.1.5.24
hCoV-19/Shanghai/SCDC-XG04-2851/2023	2023-04-17	Shanghai	BA.5.2.48
hCoV-19/Shanghai/SCDC-XG04-2899/2023	2023-04-17	Shanghai	XBB.1.5.24
hCoV-19/Shanghai/SCDC-XG04-2731/2023	2023-04-17	Shanghai	XBB.1.16.1
hCoV-19/Shanghai/SCDC-XG04-2730/2023	2023-04-17	Shanghai	XBB.1.16.1
hCoV-19/Shanghai/SCDC-XG04-2742/2023	2023-04-17	Shanghai	BA.5.2.48
hCoV-19/Shanghai/SCDC-XG04-2710/2023	2023-04-17	Shanghai	BF.7.14
hCoV-19/Shanghai/SCDC-XG04-2711/2023	2023-04-17	Shanghai	BA.5.2
hCoV-19/Shanghai/SCDC-XG04-2714/2023	2023-04-17	Shanghai	BA.5.2
hCoV-19/Shanghai/SCDC-XG04-2709/2023	2023-04-17	Shanghai	BF.7.14
hCoV-19/Shanghai/SCDC-XG04-2707/2023	2023-04-17	Shanghai	BA.5.2.48
hCoV-19/Shanghai/SCDC-XG04-2708/2023	2023-04-17	Shanghai	BA.5.2
hCoV-19/Shanghai/SCDC-XG04-2712/2023	2023-04-17	Shanghai	BA.5.2.48
hCoV-19/Shanghai/SCDC-XG04-2784/2023	2023-04-17	Shanghai	BA.5.2.48
hCoV-19/Shanghai/SCDC-XG04-2734/2023	2023-04-17	Shanghai	BA.5.2.48
hCoV-19/Shanghai/SCDC-XG04-2785/2023	2023-04-17	Shanghai	BF.7.14
hCoV-19/Shanghai/SCDC-XG04-2803/2023	2023-04-17	Shanghai	BF.7.14
hCoV-19/Shanghai/SCDC-XG04-2729/2023	2023-04-17	Shanghai	BA.5.2.48
hCoV-19/Shanghai/SCDC-XG04-2804/2023	2023-04-17	Shanghai	BF.7.14
hCoV-19/Shanghai/SCDC-XG04-2849/2023	2023-04-17	Shanghai	XBB.2.3.2
hCoV-19/Shanghai/SCDC-XG04-2713/2023	2023-04-17	Shanghai	XBB.2.3.2
hCoV-19/Shanghai/SCDC-XG04-2786/2023	2023-04-17	Shanghai	XBB.1.5
hCoV-19/Shanghai/SCDC-XG04-2733/2023	2023-04-17	Shanghai	XBB.1.5
hCoV-19/Shanghai/SCDC-XG04-2732/2023	2023-04-17	Shanghai	XBB.1.5
hCoV-19/Shanghai/SCDC-XG04-2727/2023	2023-04-17	Shanghai	XBB.1.5.24
hCoV-19/Yunnan/YNCDC-0423/2023	2023-04-17	Yunnan	BA.5.2.48
hCoV-19/Yunnan/YNCDC-0381/2023	2023-04-17	Yunnan	XBB.1.16.1
hCoV-19/Yunnan/YNCDC-0382/2023	2023-04-17	Yunnan	XBB.2.3
hCoV-19/Yunnan/YNCDC-0401/2023	2023-04-17	Yunnan	DZ.1
hCoV-19/Shanghai/SCDC-3388/2023	2023-04-17	Shanghai	BF.7.14
hCoV-19/Shanghai/SCDC-3387/2023	2023-04-17	Shanghai	BA.5.2.48
hCoV-19/Sichuan/DYCDC-027/2023	2023-04-17	Sichuan	BA.5.2.48
hCoV-19/Jiangsu/WXCDC-131/2023	2023-04-17	Jiangsu	BF.7.14
hCoV-19/Jiangsu/TZCDC-041/2023	2023-04-17	Jiangsu	XBB.1.16
hCoV-19/Jiangsu/NJCDC-291/2023	2023-04-17	Jiangsu	XBB.1.9.1
hCoV-19/Jiangsu/YCCDC-180/2023	2023-04-17	Jiangsu	XBB.1.9.1
hCoV-19/Jiangsu/NJCDC-294/2023	2023-04-17	Jiangsu	BA.5.2.48
hCoV-19/Jiangsu/WXCDC-129/2023	2023-04-17	Jiangsu	BF.7.14
hCoV-19/Jiangsu/HACDC-080/2023	2023-04-17	Jiangsu	XBB.1.5
hCoV-19/Jiangsu/CZCDC-078/2023	2023-04-17	Jiangsu	XBB.1.5
hCoV-19/Jiangsu/TZCDC-042/2023	2023-04-17	Jiangsu	XBB.1.16
hCoV-19/Jiangsu/NJCDC-287/2023	2023-04-17	Jiangsu	XBB.1.5.24
hCoV-19/Jiangsu/XZCDC-231/2023	2023-04-17	Jiangsu	XBB.1.9.2
hCoV-19/Jiangsu/XZCDC-228/2023	2023-04-17	Jiangsu	XBB.1.5.24
hCoV-19/Heilongjiang/HLJCDC-0972/2023	2023-04-17	Heilongjiang	BA.5.2.48
hCoV-19/Heilongjiang/HLJCDC-0991/2023	2023-04-17	Heilongjiang	BF.7.14
hCoV-19/Heilongjiang/HLJCDC-0973/2023	2023-04-17	Heilongjiang	BA.5.2.48
hCoV-19/Heilongjiang/HLJCDC-0974/2023	2023-04-17	Heilongjiang	BA.5.2.48
hCoV-19/Heilongjiang/HLJCDC-0975/2023	2023-04-17	Heilongjiang	BA.5.2.48
hCoV-19/Heilongjiang/HLJCDC-0970/2023	2023-04-17	Heilongjiang	BA.5.2.48
hCoV-19/Heilongjiang/HLJCDC-0971/2023	2023-04-17	Heilongjiang	BA.5.2.48
hCoV-19/Heilongjiang/HLJCDC-0980/2023	2023-04-17	Heilongjiang	BA.5.2.48
hCoV-19/Heilongjiang/HLJCDC-0968/2023	2023-04-17	Heilongjiang	BF.7.14
hCoV-19/Heilongjiang/HLJCDC-0969/2023	2023-04-17	Heilongjiang	BA.5.2.48
hCoV-19/Heilongjiang/HLJCDC-0950/2023	2023-04-17	Heilongjiang	BF.7.14
hCoV-19/Heilongjiang/HLJCDC-1023/2023	2023-04-17	Heilongjiang	BF.7.14
hCoV-19/Heilongjiang/HLJCDC-1024/2023	2023-04-17	Heilongjiang	BA.5.2.48
hCoV-19/Heilongjiang/HLJCDC-1005/2023	2023-04-17	Heilongjiang	BA.5.2.48
hCoV-19/Heilongjiang/HLJCDC-0997/2023	2023-04-17	Heilongjiang	BA.5.2.48
hCoV-19/Heilongjiang/HLJCDC-0999/2023	2023-04-17	Heilongjiang	BF.7.14
hCoV-19/Heilongjiang/HLJCDC-0986/2023	2023-04-17	Heilongjiang	BA.5.2.48
hCoV-19/Heilongjiang/HLJCDC-0985/2023	2023-04-17	Heilongjiang	BA.5.2.48
hCoV-19/Heilongjiang/HLJCDC-0990/2023	2023-04-17	Heilongjiang	BF.7.14
hCoV-19/Heilongjiang/HLJCDC-0983/2023	2023-04-17	Heilongjiang	BF.7.14
hCoV-19/Heilongjiang/HLJCDC-0984/2023	2023-04-17	Heilongjiang	BA.5.2.48
hCoV-19/Heilongjiang/HLJCDC-0989/2023	2023-04-17	Heilongjiang	BA.5.2.48
hCoV-19/Liaoning/LNCDC-117-1/2023	2023-04-17	Liaoning	BF.7.14
hCoV-19/Liaoning/LNCDC-113-5/2023	2023-04-17	Liaoning	BN.1.2
hCoV-19/Liaoning/LNCDC-114-20/2023	2023-04-17	Liaoning	BN.1.2
hCoV-19/Liaoning/LNCDC-113-4/2023	2023-04-17	Liaoning	BF.7.14
hCoV-19/Liaoning/LNCDC-117-4/2023	2023-04-17	Liaoning	BF.7.14
hCoV-19/Liaoning/LNCDC-117-3/2023	2023-04-17	Liaoning	BF.7.14
hCoV-19/Liaoning/LNCDC-116-4/2023	2023-04-17	Liaoning	XBB.1.16
SARS-CoV-2/human/CHN/FZ23LG01226/2023	2023-04-18	Fujian	BN.1.2.3
SARS-CoV-2/human/CHN/PYCDC-LG23407/2023	2023-04-18	Henan	DY.2
SARS-CoV-2/human/CHN/GSTSCDC-051102/2023	2023-04-18	Gansu	DY.1
SARS-CoV-2/human/CHN/YBCDC-2023XGCX124/2023	2023-04-18	Sichuan	BA.5.2.48
SARS-CoV-2/human/CHN/YBCDC-2023XGCX122/2023	2023-04-18	Sichuan	BA.5.2.48
SARS-CoV-2/human/CHN/ZGCDC-XGZG2023167/2023	2023-04-18	Sichuan	XBB.1.9.1
SARS-CoV-2/human/CHN/SMS2023006/2023	2023-04-18	Fujian	XBB.1.5.7
SARS-CoV-2/human/CHN/2023063/2023	2023-04-18	Henan	DY.2
SARS-CoV-2/human/CHN/YZCDC054/2023	2023-04-18	Jiangsu	XBB.1.9.2
SARS-CoV-2/human/CHN/YZCDC053/2023	2023-04-18	Jiangsu	XBB.1.9.1
SARS-CoV-2/human/CHN/WXCDC147/2023	2023-04-18	Jiangsu	DY.3
SARS-CoV-2/human/CHN/TZCDC040/2023	2023-04-18	Jiangsu	DY.4
SARS-CoV-2/human/CHN/SZCDC363/2023	2023-04-18	Jiangsu	XBB.1.9.1
SARS-CoV-2/human/CHN/SZCDC362/2023	2023-04-18	Jiangsu	BF.7.14
SARS-CoV-2/human/CHN/NJCDC295/2023	2023-04-18	Jiangsu	DY.3
SARS-CoV-2/human/CHN/NJCDC286/2023	2023-04-18	Jiangsu	XBB.1.5.24
SARS-CoV-2/human/CHN/NJCDC285/2023	2023-04-18	Jiangsu	XBB.1.22.1
SARS-CoV-2/human/CHN/NJCDC284/2023	2023-04-18	Jiangsu	XBB.1.5.24
SARS-CoV-2/human/CHN/XZCDC236/2023	2023-04-18	Jiangsu	EU.1.1
SARS-CoV-2/human/CHN/XZCDC232/2023	2023-04-18	Jiangsu	XBB.1.5.24
SARS-CoV-2/human/CHN/SH-XG2304-3394/2023	2023-04-18	Shanghai	DY.2
SARS-CoV-2/human/CHN/SH-XG2304-3391/2023	2023-04-18	Shanghai	BF.7.14.1
SARS-CoV-2/human/CHN/SH-XG2304-3390/2023	2023-04-18	Shanghai	DY.2
SARS-CoV-2/human/CHN/SH-XG2304-3302/2023	2023-04-18	Shanghai	XBB.1.9.1
hCoV-19/Shanghai/SCDC-3391/2023	2023-04-18	Shanghai	BF.7.14
hCoV-19/Shanghai/SCDC-3394/2023	2023-04-18	Shanghai	BA.5.2.48
hCoV-19/Shanghai/SCDC-3390/2023	2023-04-18	Shanghai	BA.5.2.48
hCoV-19/Shanghai/SCDC-3302/2023	2023-04-18	Shanghai	XBB.1.9.1
hCoV-19/Yunnan/YNCDC-0371/2023	2023-04-18	Yunnan	XBB.1.16
hCoV-19/Yunnan/YNCDC-0363/2023	2023-04-18	Yunnan	BA.5.2.48
hCoV-19/Yunnan/YNCDC-0362/2023	2023-04-18	Yunnan	BA.5.2.48
hCoV-19/Fujian/FCDC-SMS2023006/2023	2023-04-18	Fujian	XBB.1.5.7
hCoV-19/Sichuan/NCCDC-7/2023	2023-04-18	Sichuan	XBB.1.9.1
hCoV-19/Sichuan/CDCDC-19-RY659/2023	2023-04-18	Sichuan	BA.5.2.48
hCoV-19/Guangdong/GDCDC_GZ_0155/2023	2023-04-18	Guangdong	XBB.1.9.1
hCoV-19/Guangdong/GDCDC_SG_0033/2023	2023-04-18	Guangdong	BA.5.2.48
hCoV-19/Guangdong/GDCDC_MM_0053/2023	2023-04-18	Guangdong	BA.5.2.48
hCoV-19/Guangdong/GDCDC_GZ_0169/2023	2023-04-18	Guangdong	XBB.1.9.1
hCoV-19/Guangdong/GDCDC_GZ_0163/2023	2023-04-18	Guangdong	XBB.1.16
hCoV-19/Guangdong/GDCDC_GZ_0153/2023	2023-04-18	Guangdong	XBB.1.9.1
hCoV-19/Guangdong/GDCDC_DG_0051/2023	2023-04-18	Guangdong	XBB.1.5.15
hCoV-19/Guangdong/GDCDC_GZ_0150/2023	2023-04-18	Guangdong	XBB.1.9.1
hCoV-19/Guangdong/GDCDC_ZH_0075/2023	2023-04-18	Guangdong	XBB.2.3
hCoV-19/Guangdong/GDCDC_SG_0034/2023	2023-04-18	Guangdong	BA.5.2.48
hCoV-19/Guangdong/GDCDC_GZ_0167/2023	2023-04-18	Guangdong	XBB.1.9.1
hCoV-19/Guangdong/GDCDC_GZ_0161/2023	2023-04-18	Guangdong	BA.5.2.48
hCoV-19/Guangdong/GDCDC_GZ_0162/2023	2023-04-18	Guangdong	XBB.1.9.1
hCoV-19/Guangdong/GDCDC_GZ_0160/2023	2023-04-18	Guangdong	XBB.1.9.1
hCoV-19/Guangdong/GDCDC_GZ_0166/2023	2023-04-18	Guangdong	XBB.1.9.1
hCoV-19/Guangdong/GDCDC_ST_0108/2023	2023-04-18	Guangdong	XBB.1.9.1
hCoV-19/Guangdong/GDCDC_HZ_0016/2023	2023-04-18	Guangdong	XBB.1.9.1
hCoV-19/Guangdong/GDCDC_GZ_0156/2023	2023-04-18	Guangdong	XBB.1.9.1
hCoV-19/Guangdong/GDCDC_GZ_0151/2023	2023-04-18	Guangdong	XBB.1.9.1
hCoV-19/Guangdong/GDCDC_GZ_0157/2023	2023-04-18	Guangdong	XBB.1.9.1
hCoV-19/Guangdong/GDCDC_GZ_0154/2023	2023-04-18	Guangdong	XBB.1.9.1
hCoV-19/Guangdong/GDCDC_GZ_0149/2023	2023-04-18	Guangdong	XBB.1.9.1
hCoV-19/Hubei/HCDC-0965/2023	2023-04-18	Hubei	BF.7.14
hCoV-19/Shanghai/SCDC-XG04-2698/2023	2023-04-18	Shanghai	XBB.1.16.1
hCoV-19/Shanghai/SCDC-XG04-2700/2023	2023-04-18	Shanghai	XBB.1.5.22
hCoV-19/Shanghai/SCDC-XG04-2684/2023	2023-04-18	Shanghai	BA.5.2.48
hCoV-19/Shanghai/SCDC-XG04-2666/2023	2023-04-18	Shanghai	XBB.1.5.24
hCoV-19/Shanghai/SCDC-XG04-2664/2023	2023-04-18	Shanghai	XBB.1.11.1
hCoV-19/Shanghai/SCDC-XG04-2659/2023	2023-04-18	Shanghai	XBB.1.5
hCoV-19/Shanghai/SCDC-XG04-2661/2023	2023-04-18	Shanghai	XBB.1.9.2
hCoV-19/Shanghai/SCDC-XG04-2668/2023	2023-04-18	Shanghai	BA.5.2.48
hCoV-19/Shanghai/SCDC-XG04-2663/2023	2023-04-18	Shanghai	XBB.1.22.2
hCoV-19/Shanghai/SCDC-XG04-2665/2023	2023-04-18	Shanghai	XBB.1.16
hCoV-19/Shanghai/SCDC-XG04-2604/2023	2023-04-18	Shanghai	BA.5.2.48
hCoV-19/Shanghai/SCDC-XG04-2603/2023	2023-04-18	Shanghai	XBB.1.9.2
hCoV-19/Shanghai/SCDC-XG04-2670/2023	2023-04-18	Shanghai	XBB.1.5
hCoV-19/Shanghai/SCDC-XG04-2660/2023	2023-04-18	Shanghai	XBB.1.5
hCoV-19/Shanghai/SCDC-XG04-2902/2023	2023-04-18	Shanghai	XBB.1.5
hCoV-19/Shanghai/SCDC-XG04-2951/2023	2023-04-18	Shanghai	XBB.1.9.1
hCoV-19/Shanghai/SCDC-XG04-2950/2023	2023-04-18	Shanghai	BF.7.14
hCoV-19/Shanghai/SCDC-XG04-2901/2023	2023-04-18	Shanghai	XBB.1.9.1
hCoV-19/Shanghai/SCDC-XG04-2792/2023	2023-04-18	Shanghai	XBB.1.16.1
hCoV-19/Shanghai/SCDC-XG04-2789/2023	2023-04-18	Shanghai	BA.5.2.48
hCoV-19/Shanghai/SCDC-XG04-2903/2023	2023-04-18	Shanghai	XBB.1.5
hCoV-19/Shanghai/SCDC-XG04-2838/2023	2023-04-18	Shanghai	BA.5.2.48
hCoV-19/Shanghai/SCDC-XG04-2795/2023	2023-04-18	Shanghai	XBB.1.16.1
hCoV-19/Shanghai/SCDC-XG04-2949/2023	2023-04-18	Shanghai	XBB.1.16.1
hCoV-19/Shanghai/SCDC-XG04-2853/2023	2023-04-18	Shanghai	BF.7.14
hCoV-19/Shanghai/SCDC-XG04-2852/2023	2023-04-18	Shanghai	BA.5.2
hCoV-19/Shanghai/SCDC-XG04-2904/2023	2023-04-18	Shanghai	CH.1.1.3
hCoV-19/Shanghai/SCDC-XG04-2890/2023	2023-04-18	Shanghai	BF.7.14
hCoV-19/Shanghai/SCDC-XG04-2952/2023	2023-04-18	Shanghai	BF.7.14
hCoV-19/Shanghai/SCDC-XG04-2948/2023	2023-04-18	Shanghai	XBB.1.5
hCoV-19/Shanghai/SCDC-XG04-3075/2023	2023-04-18	Shanghai	XBB.1.16.1
hCoV-19/Shanghai/SCDC-XG04-2735/2023	2023-04-18	Shanghai	XBB.1.5
hCoV-19/Shanghai/SCDC-XG04-2947/2023	2023-04-18	Shanghai	BF.7.14
hCoV-19/Shanghai/SCDC-XG04-2836/2023	2023-04-18	Shanghai	BA.5.2.48
hCoV-19/Shanghai/SCDC-XG04-2738/2023	2023-04-18	Shanghai	XBB.1.5.24
hCoV-19/Shanghai/SCDC-XG04-2835/2023	2023-04-18	Shanghai	BA.5.2.48
hCoV-19/Shanghai/SCDC-XG04-2740/2023	2023-04-18	Shanghai	BA.5.2.48
hCoV-19/Shanghai/SCDC-XG04-2790/2023	2023-04-18	Shanghai	BF.7.14
hCoV-19/Shanghai/SCDC-XG04-2704/2023	2023-04-18	Shanghai	BF.7.14
hCoV-19/Shanghai/SCDC-XG04-2793/2023	2023-04-18	Shanghai	BA.5.2.48
hCoV-19/Shanghai/SCDC-HP-XG-0418-2/2023	2023-04-18	Shanghai	BF.7.14
hCoV-19/Shanghai/SCDC-HP-XG-0418-3/2023	2023-04-18	Shanghai	BF.7.14
hCoV-19/Shanghai/SCDC-XG04-2737/2023	2023-04-18	Shanghai	BA.5.2.48
hCoV-19/Shanghai/SCDC-XG04-2736/2023	2023-04-18	Shanghai	XBB.1.5
hCoV-19/Shanghai/SCDC-XG04-2788/2023	2023-04-18	Shanghai	XBB.1.9.2
hCoV-19/Shanghai/SCDC-XG04-2706/2023	2023-04-18	Shanghai	XBB.1.9.2
hCoV-19/Shanghai/SCDC-XG04-2794/2023	2023-04-18	Shanghai	XBB.1.9.1
hCoV-19/Shanghai/SCDC-XG04-2791/2023	2023-04-18	Shanghai	XBB.1.5
hCoV-19/Shanghai/SCDC-HP-XG-0418-4/2023	2023-04-18	Shanghai	XBB.1.16.1
hCoV-19/Shanghai/SCDC-HP-XG-0418-1/2023	2023-04-18	Shanghai	XBB.1.16.1
hCoV-19/Shanghai/SCDC-HP-XG-0418-6/2023	2023-04-18	Shanghai	XBB.1.5
hCoV-19/Shanghai/SCDC-HP-XG-0418-5/2023	2023-04-18	Shanghai	XBB.1.16.1
hCoV-19/Yunnan/YNCDC-0387/2023	2023-04-18	Yunnan	BF.7.14
hCoV-19/Yunnan/YNCDC-0383/2023	2023-04-18	Yunnan	XBB.1.16
hCoV-19/Yunnan/YNCDC-0433/2023	2023-04-18	Yunnan	BF.7.14
hCoV-19/Gansu/PLCDC-0027/2023	2023-04-18	Gansu	BA.5.2.48
hCoV-19/Gansu/PLCDC-0028/2023	2023-04-18	Gansu	BF.7.14
hCoV-19/Yunnan/YNCDC-0447/2023	2023-04-18	Yunnan	BA.5.2.48
hCoV-19/Sichuan/YBCDC-XGCX124/2023	2023-04-18	Sichuan	BA.5.2.48
hCoV-19/Sichuan/YBCDC-XGCX122/2023	2023-04-18	Sichuan	BA.5.2.48
hCoV-19/Sichuan/ZGCDC-XG167/2023	2023-04-18	Sichuan	XBB.1.9.1
hCoV-19/Jiangsu/YCCDC-181/2023	2023-04-18	Jiangsu	BA.5.2.48
hCoV-19/Jiangsu/YZCDC-054/2023	2023-04-18	Jiangsu	XBB.1.9.2
hCoV-19/Jiangsu/SZCDC-362/2023	2023-04-18	Jiangsu	BF.7.14
hCoV-19/Jiangsu/SZCDC-363/2023	2023-04-18	Jiangsu	XBB.1.9.1
hCoV-19/Jiangsu/YCCDC-178/2023	2023-04-18	Jiangsu	XBB.2.3
hCoV-19/Jiangsu/NJCDC-295/2023	2023-04-18	Jiangsu	BA.5.2.48
hCoV-19/Jiangsu/WXCDC-147/2023	2023-04-18	Jiangsu	BA.5.2.48
hCoV-19/Jiangsu/TZCDC-040/2023	2023-04-18	Jiangsu	BA.5.2.48
hCoV-19/Jiangsu/NJCDC-285/2023	2023-04-18	Jiangsu	XBB.1.22.1
hCoV-19/Jiangsu/NJCDC-284/2023	2023-04-18	Jiangsu	XBB.1.5.24
hCoV-19/Jiangsu/YZCDC-053/2023	2023-04-18	Jiangsu	XBB.1.9.1
hCoV-19/Jiangsu/NJCDC-286/2023	2023-04-18	Jiangsu	XBB.1.5.24
hCoV-19/Jiangsu/XZCDC-236/2023	2023-04-18	Jiangsu	EU.1.1
hCoV-19/Jiangsu/XZCDC-232/2023	2023-04-18	Jiangsu	XBB.1.5.24
hCoV-19/Heilongjiang/HLJCDC-0976/2023	2023-04-18	Heilongjiang	BA.5.2.48
hCoV-19/Heilongjiang/HLJCDC-0967/2023	2023-04-18	Heilongjiang	BA.5.2.48
hCoV-19/Heilongjiang/HLJCDC-0965/2023	2023-04-18	Heilongjiang	BF.7.14
hCoV-19/Heilongjiang/HLJCDC-0966/2023	2023-04-18	Heilongjiang	BF.7.14
hCoV-19/Heilongjiang/HLJCDC-1006/2023	2023-04-18	Heilongjiang	BF.7.14
hCoV-19/Heilongjiang/HLJCDC-1001/2023	2023-04-18	Heilongjiang	BA.5.2.48
hCoV-19/Heilongjiang/HLJCDC-1002/2023	2023-04-18	Heilongjiang	BA.5.2.48
hCoV-19/Heilongjiang/HLJCDC-1003/2023	2023-04-18	Heilongjiang	BA.5.2.48
hCoV-19/Heilongjiang/HLJCDC-1004/2023	2023-04-18	Heilongjiang	BF.7.14
hCoV-19/Heilongjiang/HLJCDC-1000/2023	2023-04-18	Heilongjiang	BA.5.2.48
hCoV-19/Heilongjiang/HLJCDC-0987/2023	2023-04-18	Heilongjiang	BA.5.2.48
hCoV-19/Heilongjiang/HLJCDC-0988/2023	2023-04-18	Heilongjiang	BA.5.2.48
hCoV-19/Heilongjiang/HLJCDC-1059/2023	2023-04-18	Heilongjiang	BA.5.2.48
hCoV-19/Liaoning/LNCDC-116-3/2023	2023-04-18	Liaoning	BN.1.2
hCoV-19/Liaoning/LNCDC-114-8/2023	2023-04-18	Liaoning	BA.5.2.48
hCoV-19/Liaoning/LNCDC-120-2/2023	2023-04-18	Liaoning	BA.5.2.48
hCoV-19/Liaoning/LNCDC-119-24/2023	2023-04-18	Liaoning	BN.1.2
hCoV-19/Liaoning/LNCDC-119-20/2023	2023-04-18	Liaoning	BN.1.2
hCoV-19/Liaoning/LNCDC-110-1/2023	2023-04-18	Liaoning	BN.1.2
hCoV-19/Liaoning/LNCDC-110-2/2023	2023-04-18	Liaoning	BN.1.2
hCoV-19/Liaoning/LNCDC-117-6/2023	2023-04-18	Liaoning	BF.7.14
hCoV-19/Liaoning/LNCDC-116-5/2023	2023-04-18	Liaoning	XBB.1.16
SARS-CoV-2/human/CHN/CDCDC-2023-19-CX676/2023	2023-04-19	Sichuan	XBB.1.16
SARS-CoV-2/human/CHN/CDCDC-2023-19-CX663/2023	2023-04-19	Sichuan	XBB.1.16
SARS-CoV-2/human/CHN/CDCDC-2023-19-CX660/2023	2023-04-19	Sichuan	XBB.1.9.1
SARS-CoV-2/human/CHN/CDCDC-2023-19-CX658/2023	2023-04-19	Sichuan	XBB.1.9.2
SARS-CoV-2/human/CHN/CDCDC-2023-19-CX647/2023	2023-04-19	Sichuan	XBB.1.17.1
SARS-CoV-2/human/CHN/DYCDC-2023023/2023	2023-04-19	Sichuan	XBB.1.5.32
SARS-CoV-2/human/CHN/202312Z/2023	2023-04-19	Henan	XBB.1.5.24
SARS-CoV-2/human/CHN/LSCDC-20230428-3/2023	2023-04-19	Sichuan	BN.1.2.3
SARS-CoV-2/human/CHN/NYSDCX128/2023	2023-04-19	Henan	DY.4
SARS-CoV-2/human/CHN/NYSDCX127/2023	2023-04-19	Henan	BF.7.14
SARS-CoV-2/human/CHN/QZ202304S022/2023	2023-04-19	Fujian	DY.3
SARS-CoV-2/human/CHN/YZCDC055/2023	2023-04-19	Jiangsu	BF.7.14.5
SARS-CoV-2/human/CHN/YCCDC179/2023	2023-04-19	Jiangsu	DY.2
SARS-CoV-2/human/CHN/WXCDC155/2023	2023-04-19	Jiangsu	EG.1
SARS-CoV-2/human/CHN/WXCDC154/2023	2023-04-19	Jiangsu	XBB.1.9.2
SARS-CoV-2/human/CHN/WXCDC153/2023	2023-04-19	Jiangsu	XBB.1.16.1
SARS-CoV-2/human/CHN/WXCDC152/2023	2023-04-19	Jiangsu	BF.7.14
SARS-CoV-2/human/CHN/NTCDC113/2023	2023-04-19	Jiangsu	BF.7.14
SARS-CoV-2/human/CHN/NTCDC112/2023	2023-04-19	Jiangsu	DY.2
SARS-CoV-2/human/CHN/NJCDC296/2023	2023-04-19	Jiangsu	BF.7
SARS-CoV-2/human/CHN/NJCDC292/2023	2023-04-19	Jiangsu	XBB.1.9.1
SARS-CoV-2/human/CHN/NJCDC288/2023	2023-04-19	Jiangsu	XBB.1.5.24
SARS-CoV-2/human/CHN/NJCDC281/2023	2023-04-19	Jiangsu	XBB.1.22.1
SARS-CoV-2/human/CHN/LYGCDC106/2023	2023-04-19	Jiangsu	BF.7.14
SARS-CoV-2/human/CHN/LYGCDC103/2023	2023-04-19	Jiangsu	XBB.1.9.1
SARS-CoV-2/human/CHN/CZCDC084/2023	2023-04-19	Jiangsu	XBB.1.9.2
SARS-CoV-2/human/CHN/CZCDC083/2023	2023-04-19	Jiangsu	XBB.1.16.1
SARS-CoV-2/human/CHN/SH-XG2304-3397/2023	2023-04-19	Shanghai	DY.1
SARS-CoV-2/human/CHN/SH-XG2304-3310/2023	2023-04-19	Shanghai	XBB.1.9.1
SARS-CoV-2/human/CHN/SH-XG2304-3308/2023	2023-04-19	Shanghai	XBB.1.9.1
SARS-CoV-2/human/CHN/SH-XG2304-3305/2023	2023-04-19	Shanghai	XBB.1.22.1
SARS-CoV-2/human/CHN/NJCDC-20230423-2/2023	2023-04-19	Sichuan	XBB.1.9.1
hCoV-19/Shanghai/SCDC-3308/2023	2023-04-19	Shanghai	XBB.1.9.1
hCoV-19/Shanghai/SCDC-3305/2023	2023-04-19	Shanghai	XBB.1.22.1
hCoV-19/Shanghai/SCDC-3304/2023	2023-04-19	Shanghai	BF.7.14
hCoV-19/Shanghai/SCDC-3309/2023	2023-04-19	Shanghai	BF.7.14
hCoV-19/Yunnan/YNCDC-0370/2023	2023-04-19	Yunnan	XBB.1.5
hCoV-19/Sichuan/MYCDC-XGCX080/2023	2023-04-19	Sichuan	BF.7.14
hCoV-19/Guangdong/GDCDC_SG_0035/2023	2023-04-19	Guangdong	XBB.1.9.2
hCoV-19/Guangdong/GDCDC_JM_0059/2023	2023-04-19	Guangdong	XBB.1.16
hCoV-19/Guangdong/GDCDC_JM_0060/2023	2023-04-19	Guangdong	XBB.1.16
hCoV-19/Guangdong/GDCDC_JM_0062/2023	2023-04-19	Guangdong	XBB.1.16
hCoV-19/Hubei/HCDC-0967/2023	2023-04-19	Hubei	XBB.1.9.1
hCoV-19/Hubei/HCDC-0949/2023	2023-04-19	Hubei	XBB.1.5
hCoV-19/Hubei/HCDC-0937/2023	2023-04-19	Hubei	XBB.1.5
hCoV-19/Shanghai/SCDC-XG04-2701/2023	2023-04-19	Shanghai	XBB.1.5.12
hCoV-19/Shanghai/SCDC-XG04-2658/2023	2023-04-19	Shanghai	XBB.1.16
hCoV-19/Shanghai/SCDC-XG04-3173/2023	2023-04-19	Shanghai	XBB.1.16.1
hCoV-19/Shanghai/SCDC-XG04-2861/2023	2023-04-19	Shanghai	XBB.1.16.1
hCoV-19/Shanghai/SCDC-XG04-2860/2023	2023-04-19	Shanghai	XBB.1.9.1
hCoV-19/Shanghai/SCDC-XG04-2891/2023	2023-04-19	Shanghai	XBB.1.5
hCoV-19/Shanghai/SCDC-XG04-3070/2023	2023-04-19	Shanghai	XBB.1.9.1
hCoV-19/Shanghai/SCDC-XG04-3016_4/2023	2023-04-19	Shanghai	XBB.1.16
hCoV-19/Shanghai/SCDC-XG04-3007_4/2023	2023-04-19	Shanghai	XBB.1.16
hCoV-19/Shanghai/SCDC-XG04-3018_4/2023	2023-04-19	Shanghai	BN.1.2
hCoV-19/Shanghai/SCDC-XG04-2796/2023	2023-04-19	Shanghai	XBB.1.9.1
hCoV-19/Shanghai/SCDC-XG04-2797/2023	2023-04-19	Shanghai	XBL
hCoV-19/Shanghai/SCDC-XG04-2859/2023	2023-04-19	Shanghai	XBB.1.16
hCoV-19/Shanghai/SCDC-XG04-2863/2023	2023-04-19	Shanghai	XBB.1.5
hCoV-19/Shanghai/SCDC-XG04-2855/2023	2023-04-19	Shanghai	BF.7.14
hCoV-19/Shanghai/SCDC-XG04-2739/2023	2023-04-19	Shanghai	XBB.1.16
hCoV-19/Shanghai/SCDC-XG04-2906/2023	2023-04-19	Shanghai	XBB.1.16.1
hCoV-19/Shanghai/SCDC-XG04-2905/2023	2023-04-19	Shanghai	XBB.1.16.1
hCoV-19/Shanghai/SCDC-XG04-3069/2023	2023-04-19	Shanghai	BA.5.2.48
hCoV-19/Shanghai/SCDC-XG04-2907/2023	2023-04-19	Shanghai	XBB.1.5
hCoV-19/Shanghai/SCDC-XG04-3068/2023	2023-04-19	Shanghai	BA.5.2.48
hCoV-19/Shanghai/SCDC-HG0420-274/2023	2023-04-19	Shanghai	XBB.1.5.24
hCoV-19/Shanghai/SCDC-XG04-3024_4/2023	2023-04-19	Shanghai	XBB.1.16
hCoV-19/Shanghai/SCDC-XG04-3030_4/2023	2023-04-19	Shanghai	XBB.1.16
hCoV-19/Shanghai/SCDC-XG04-3073/2023	2023-04-19	Shanghai	XBB.1.16
hCoV-19/Shanghai/SCDC-XG04-2760/2023	2023-04-19	Shanghai	BF.7.14
hCoV-19/Shanghai/SCDC-HG0419-250/2023	2023-04-19	Shanghai	BQ.1.12
hCoV-19/Shanghai/SCDC-XG04-2754/2023	2023-04-19	Shanghai	BA.5.2.48
hCoV-19/Shanghai/SCDC-XG04-2756/2023	2023-04-19	Shanghai	BA.5.2.48
hCoV-19/Shanghai/SCDC-XG04-2755/2023	2023-04-19	Shanghai	BA.5.2.48
hCoV-19/Shanghai/SCDC-XG04-2757/2023	2023-04-19	Shanghai	BA.5.2.48
hCoV-19/Shanghai/SCDC-XG04-2759/2023	2023-04-19	Shanghai	BA.5.2.48
hCoV-19/Shanghai/SCDC-XG04-2758/2023	2023-04-19	Shanghai	BA.5.2.48
hCoV-19/Shanghai/SCDC-XG04-2798/2023	2023-04-19	Shanghai	BA.5.2.48
hCoV-19/Shanghai/SCDC-XG04-2862/2023	2023-04-19	Shanghai	BA.5.2.48
hCoV-19/Shanghai/SCDC-XG04-2718/2023	2023-04-19	Shanghai	BF.7.14
hCoV-19/Shanghai/SCDC-XG04-3017_4/2023	2023-04-19	Shanghai	XBB.1.16
hCoV-19/Shanghai/SCDC-HG0419-246/2023	2023-04-19	Shanghai	XBL
hCoV-19/Shanghai/SCDC-XG04-3031_4/2023	2023-04-19	Shanghai	XBB.1.9.1
hCoV-19/Shanghai/SCDC-HG0419-243/2023	2023-04-19	Shanghai	XBB.1.9.2
hCoV-19/Shanghai/SCDC-HG0419-251/2023	2023-04-19	Shanghai	XBL
hCoV-19/Shanghai/SCDC-HG0419-248/2023	2023-04-19	Shanghai	XBB.1.9.1
hCoV-19/Shanghai/SCDC-HG0419-247/2023	2023-04-19	Shanghai	XBB.1.16
hCoV-19/Shanghai/SCDC-HG0419-245/2023	2023-04-19	Shanghai	XBB.1.16
hCoV-19/Shanghai/SCDC-HG0419-252/2023	2023-04-19	Shanghai	XBB.1.16
hCoV-19/Shanghai/SCDC-XG04-2858/2023	2023-04-19	Shanghai	XBB.1.5.24
hCoV-19/Shanghai/SCDC-HG0419-244/2023	2023-04-19	Shanghai	XBB.1.9.2
hCoV-19/Shanghai/SCDC-HG0419-249/2023	2023-04-19	Shanghai	XBB.2.3
hCoV-19/Shanghai/SCDC-HG0420-253/2023	2023-04-19	Shanghai	XBB.1.16
hCoV-19/Shanghai/SCDC-XG04-2743/2023	2023-04-19	Shanghai	XBB.1.16
hCoV-19/Shanghai/SCDC-HG0421-287/2023	2023-04-19	Shanghai	XBB.1.5.24
hCoV-19/Shanghai/SCDC-HP-XG-0419-01/2023	2023-04-19	Shanghai	XBB.1.5
hCoV-19/Shanghai/SCDC-XG04-2705/2023	2023-04-19	Shanghai	XBB.1.16.1
hCoV-19/Shanghai/SCDC-HP-XG-0419-03/2023	2023-04-19	Shanghai	XBB.1.5
hCoV-19/Shanghai/SCDC-HP-XG-0419-02/2023	2023-04-19	Shanghai	XBB.1.5
hCoV-19/Shanghai/SCDC-XG04-2783/2023	2023-04-19	Shanghai	XBB.1.16
hCoV-19/Shanghai/SCDC-XG04-2722/2023	2023-04-19	Shanghai	XBB.1.5
hCoV-19/Shanghai/SCDC-XG04-2724/2023	2023-04-19	Shanghai	XBB.1.16.1
hCoV-19/Shanghai/SCDC-XG04-2800/2023	2023-04-19	Shanghai	XBB.1.5
hCoV-19/Shanghai/SCDC-XG04-2721/2023	2023-04-19	Shanghai	XBB.1.5
hCoV-19/Shanghai/SCDC-XG04-2719/2023	2023-04-19	Shanghai	XBB.1.16
hCoV-19/Shanghai/SCDC-XG04-2723/2023	2023-04-19	Shanghai	XBB.1.9.1
hCoV-19/Shanghai/SCDC-XG04-2799/2023	2023-04-19	Shanghai	XBB.1.16
hCoV-19/Shanghai/SCDC-XG04-2720/2023	2023-04-19	Shanghai	XBB.1.5
hCoV-19/Yunnan/YNCDC-0399/2023	2023-04-19	Yunnan	BA.5.2.48
hCoV-19/Yunnan/YNCDC-0395/2023	2023-04-19	Yunnan	BF.7.14
hCoV-19/Yunnan/YNCDC-0396/2023	2023-04-19	Yunnan	BF.7.14
hCoV-19/Yunnan/YNCDC-0434/2023	2023-04-19	Yunnan	BA.5.2
hCoV-19/Yunnan/YNCDC-0397/2023	2023-04-19	Yunnan	BF.7.14
hCoV-19/Yunnan/YNCDC-0419/2023	2023-04-19	Yunnan	BA.5.2.48
hCoV-19/Yunnan/YNCDC-0398/2023	2023-04-19	Yunnan	BA.5.2.48
hCoV-19/Yunnan/YNCDC-0400/2023	2023-04-19	Yunnan	BA.5.2.48
hCoV-19/Yunnan/YNCDC-0436/2023	2023-04-19	Yunnan	BF.7.14
hCoV-19/Yunnan/YNCDC-0435/2023	2023-04-19	Yunnan	BF.7.14
hCoV-19/Yunnan/YNCDC-0403/2023	2023-04-19	Yunnan	XBB.1.17.1
hCoV-19/Shanghai/SCDC-3310/2023	2023-04-19	Shanghai	XBB.1.9.1
hCoV-19/Shanghai/SCDC-3397/2023	2023-04-19	Shanghai	BA.5.2.48
hCoV-19/Sichuan/GYCDC-42216/2023	2023-04-19	Sichuan	BA.5.2.48
hCoV-19/Sichuan/CDCDC-19-CX647/2023	2023-04-19	Sichuan	XBB.1.17.1
hCoV-19/Sichuan/CDCDC-19-CX663/2023	2023-04-19	Sichuan	XBB.1.16
hCoV-19/Sichuan//LSZCDC-0425-1/2023	2023-04-19	Sichuan	XBB.1.9.2
hCoV-19/Sichuan/CDCDC-19-CX676/2023	2023-04-19	Sichuan	XBB.1.16
hCoV-19/Sichuan/CDCDC-19-CX658/2023	2023-04-19	Sichuan	XBB.1.9.2
hCoV-19/Sichuan/CDCDC-19-CX660/2023	2023-04-19	Sichuan	XBB.1.9.1
hCoV-19/Sichuan/DYCDC-023/2023	2023-04-19	Sichuan	XBB.1.5.32
hCoV-19/Sichuan/NJCDC-0423-2/2023	2023-04-19	Sichuan	XBB.1.9.1
hCoV-19/Jiangsu/YZCDC-055/2023	2023-04-19	Jiangsu	BF.7.14
hCoV-19/Jiangsu/YCCDC-179/2023	2023-04-19	Jiangsu	BA.5.2.48
hCoV-19/Jiangsu/NJCDC-296/2023	2023-04-19	Jiangsu	BF.7
hCoV-19/Jiangsu/LYGCDC-106/2023	2023-04-19	Jiangsu	BF.7.14
hCoV-19/Jiangsu/LYGCDC-105/2023	2023-04-19	Jiangsu	BF.7.14
hCoV-19/Jiangsu/WXCDC-152/2023	2023-04-19	Jiangsu	BF.7.14
hCoV-19/Jiangsu/WXCDC-150/2023	2023-04-19	Jiangsu	BN.1.2
hCoV-19/Sichuan/LSCDC-0428-3/2023	2023-04-19	Sichuan	BN.1.2
hCoV-19/Jiangsu/NTCDC-113/2023	2023-04-19	Jiangsu	BF.7.14
hCoV-19/Jiangsu/NTCDC-112/2023	2023-04-19	Jiangsu	BA.5.2.48
hCoV-19/Jiangsu/CZCDC-084/2023	2023-04-19	Jiangsu	XBB.1.9.2
hCoV-19/Jiangsu/CZCDC-083/2023	2023-04-19	Jiangsu	XBB.1.16.1
hCoV-19/Jiangsu/NJCDC-292/2023	2023-04-19	Jiangsu	XBB.1.9.1
hCoV-19/Jiangsu/NJCDC-288/2023	2023-04-19	Jiangsu	XBB.1.5.24
hCoV-19/Jiangsu/LYGCDC-103/2023	2023-04-19	Jiangsu	XBB.1.9.1
hCoV-19/Jiangsu/WXCDC-155/2023	2023-04-19	Jiangsu	EG.1
hCoV-19/Jiangsu/WXCDC-154/2023	2023-04-19	Jiangsu	XBB.1.9.2
hCoV-19/Jiangsu/WXCDC-153/2023	2023-04-19	Jiangsu	XBB.1.16.1
hCoV-19/Jiangsu/NJCDC-281/2023	2023-04-19	Jiangsu	XBB.1.22.1
hCoV-19/Heilongjiang/HLJCDC-0996/2023	2023-04-19	Heilongjiang	BA.5.2.48
hCoV-19/Heilongjiang/HLJCDC-0994/2023	2023-04-19	Heilongjiang	BF.7.14
hCoV-19/Heilongjiang/HLJCDC-0995/2023	2023-04-19	Heilongjiang	BF.7.14
hCoV-19/Heilongjiang/HLJCDC-1057/2023	2023-04-19	Heilongjiang	BF.7.14
hCoV-19/Heilongjiang/HLJCDC-1058/2023	2023-04-19	Heilongjiang	BF.7.14
hCoV-19/Liaoning/LNCDC-119-38/2023	2023-04-19	Liaoning	BA.5.2.48
hCoV-19/Liaoning/LNCDC-116-1/2023	2023-04-19	Liaoning	BN.1.2
hCoV-19/Liaoning/LNCDC-114-12/2023	2023-04-19	Liaoning	BA.5.2.21
hCoV-19/Liaoning/LNCDC-119-34/2023	2023-04-19	Liaoning	BN.1.2
hCoV-19/Liaoning/LNCDC-119-27/2023	2023-04-19	Liaoning	BN.1.2
hCoV-19/Liaoning/LNCDC-114-17/2023	2023-04-19	Liaoning	XBB.1.5
SARS-CoV-2/human/CHN/CDCDC-2023-19-CX682/2023	2023-04-20	Sichuan	XBB.1.9.1
SARS-CoV-2/human/CHN/CDCDC-2023-19-CX672/2023	2023-04-20	Sichuan	XBB.1.16
SARS-CoV-2/human/CHN/CDCDC-2023-19-CX670/2023	2023-04-20	Sichuan	XBB.1.16
SARS-CoV-2/human/CHN/CDCDC-2023-19-CX653/2023	2023-04-20	Sichuan	XBB.1.9.1
SARS-CoV-2/human/CHN/CDCDC-2023-19-CX652/2023	2023-04-20	Sichuan	XBB.1.9.1
SARS-CoV-2/human/CHN/HB-Huangshi-1019/2023	2023-04-20	Hubei	XBB.1.5
SARS-CoV-2/human/CHN/MYCDC-2023XGCX082/2023	2023-04-20	Sichuan	DY.2
SARS-CoV-2/human/CHN/NYSDCX130/2023	2023-04-20	Henan	BF.7.14
SARS-CoV-2/human/CHN/NYSDCX129/2023	2023-04-20	Henan	BF.7.14
SARS-CoV-2/human/CHN/QHXNCDC017/2023	2023-04-20	Qinghai	XBB.1.9.1
SARS-CoV-2/human/CHN/QHXNCDC006/2023	2023-04-20	Qinghai	DY.1
SARS-CoV-2/human/CHN/QHXNCDC005/2023	2023-04-20	Qinghai	XBB.1.9.1
SARS-CoV-2/human/CHN/hscdc55/2023	2023-04-20	Anhui	XBB.1.5.15
SARS-CoV-2/human/CHN/YZCDC056/2023	2023-04-20	Jiangsu	XBB.1.9.2
SARS-CoV-2/human/CHN/WXCDC151/2023	2023-04-20	Jiangsu	XBB.1.9.2
SARS-CoV-2/human/CHN/SZCDC357/2023	2023-04-20	Jiangsu	XBB.1.5
SARS-CoV-2/human/CHN/NTCDC110/2023	2023-04-20	Jiangsu	XBB.1.5.24
SARS-CoV-2/human/CHN/NJCDC300/2023	2023-04-20	Jiangsu	XBB.1.9.1
SARS-CoV-2/human/CHN/NJCDC289/2023	2023-04-20	Jiangsu	XBB.1.5.24
SARS-CoV-2/human/CHN/NJCDC269/2023	2023-04-20	Jiangsu	XBB.1.9.1
SARS-CoV-2/human/CHN/NJCDC268/2023	2023-04-20	Jiangsu	XBB.1.5.24
SARS-CoV-2/human/CHN/SH-XG2304-3456/2023	2023-04-20	Shanghai	DY.2
SARS-CoV-2/human/CHN/SH-XG2304-3417/2023	2023-04-20	Shanghai	EU.1.1
SARS-CoV-2/human/CHN/SH-XG2304-3416/2023	2023-04-20	Shanghai	XBB.1.16
SARS-CoV-2/human/CHN/SH-XG2304-3415/2023	2023-04-20	Shanghai	XBB.1.16
SARS-CoV-2/human/CHN/SH-XG2304-3414/2023	2023-04-20	Shanghai	XBB.1.5
SARS-CoV-2/human/CHN/SH-XG2304-3399/2023	2023-04-20	Shanghai	DY.1
SARS-CoV-2/human/CHN/SH-XG2304-3333/2023	2023-04-20	Shanghai	DY.1
SARS-CoV-2/human/CHN/SH-XG2304-3332/2023	2023-04-20	Shanghai	BF.7.14
SARS-CoV-2/human/CHN/SH-XG2304-3312/2023	2023-04-20	Shanghai	XBB.1.5
SARS-CoV-2/human/CHN/SH-XG2304-3311/2023	2023-04-20	Shanghai	XBB.1.5
SARS-CoV-2/human/CHN/SH-XG2304-3307/2023	2023-04-20	Shanghai	BF.7.14.1
SARS-CoV-2/human/CHN/SH-XG2304-3306/2023	2023-04-20	Shanghai	XBB.1.16.1
SARS-CoV-2/human/CHN/SH-XG2304-3213/2023	2023-04-20	Shanghai	XBB.1.19.1
SARS-CoV-2/human/CHN/NJCDC-20230423-1/2023	2023-04-20	Sichuan	BA.5.2.48
hCoV-19/Shanghai/SCDC-3213/2023	2023-04-20	Shanghai	XBB.1.19.1
hCoV-19/Shanghai/SCDC-3306/2023	2023-04-20	Shanghai	XBB.1.16.1
hCoV-19/Shanghai/SCDC-3312/2023	2023-04-20	Shanghai	XBB.1.5
hCoV-19/Shanghai/SCDC-3332/2023	2023-04-20	Shanghai	BF.7.14
hCoV-19/Shanghai/SCDC-3456/2023	2023-04-20	Shanghai	BA.5.2.48
hCoV-19/Shanghai/SCDC-3307/2023	2023-04-20	Shanghai	BF.7.14
hCoV-19/Hubei/HCDC-1080/2023	2023-04-20	Hubei	BA.5.2
hCoV-19/Shanghai/SCDC-3414/2023	2023-04-20	Shanghai	XBB.1.5
hCoV-19/Shanghai/SCDC-3417/2023	2023-04-20	Shanghai	EU.1.1
hCoV-19/Hubei/HCDC-1019/2023	2023-04-20	Hubei	XBB.1.5
hCoV-19/Hubei/HCDC-0943/2023	2023-04-20	Hubei	XBB.1.9.1
hCoV-19/Hubei/HCDC-0944/2023	2023-04-20	Hubei	XBB.1.22.1
hCoV-19/Hubei/HCDC-0945/2023	2023-04-20	Hubei	XBB.1.22.1
hCoV-19/Hubei/HCDC-0942/2023	2023-04-20	Hubei	XBB.1.22.1
hCoV-19/Hubei/HCDC-0946/2023	2023-04-20	Hubei	XBB.1.22.1
hCoV-19/Hubei/HCDC-0950/2023	2023-04-20	Hubei	BF.7.14
hCoV-19/Shanghai/SCDC-XG04-3202/2023	2023-04-20	Shanghai	XBB.1.22.1
hCoV-19/Shanghai/SCDC-XG04-3201/2023	2023-04-20	Shanghai	XBB.1.9.2
hCoV-19/Shanghai/SCDC-XG04-3066/2023	2023-04-20	Shanghai	XBB.1.9.2
hCoV-19/Shanghai/SCDC-XG04-3072/2023	2023-04-20	Shanghai	XBB.1.16.1
hCoV-19/Shanghai/SCDC-XG04-3076/2023	2023-04-20	Shanghai	XBB.2.3
hCoV-19/Shanghai/SCDC-XG04-3067/2023	2023-04-20	Shanghai	XBB.1.9.1
hCoV-19/Shanghai/SCDC-XG04-3035_4/2023	2023-04-20	Shanghai	XBB.1.22.1
hCoV-19/Shanghai/SCDC-XG04-2955/2023	2023-04-20	Shanghai	XBB.1.5
hCoV-19/Shanghai/SCDC-XG04-2911/2023	2023-04-20	Shanghai	XBB.1.16
hCoV-19/Shanghai/SCDC-XG04-3065/2023	2023-04-20	Shanghai	XBB.1.5
hCoV-19/Shanghai/SCDC-XG04-3034_4/2023	2023-04-20	Shanghai	XBB.1.16.1
hCoV-19/Shanghai/SCDC-XG04-3038_4/2023	2023-04-20	Shanghai	XBB.1.5.15
hCoV-19/Shanghai/SCDC-XG04-3023_4/2023	2023-04-20	Shanghai	XBB.1.16.1
hCoV-19/Shanghai/SCDC-XG04-3019_4/2023	2023-04-20	Shanghai	XBB.1.16
hCoV-19/Shanghai/SCDC-XG04-3021_4/2023	2023-04-20	Shanghai	XBB.1.16
hCoV-19/Shanghai/SCDC-XG04-3020_4/2023	2023-04-20	Shanghai	XBB.1.16.1
hCoV-19/Shanghai/SCDC-HG0421-282/2023	2023-04-20	Shanghai	XBB.1.5
hCoV-19/Shanghai/SCDC-XG04-2866/2023	2023-04-20	Shanghai	XBB.1.5
hCoV-19/Shanghai/SCDC-XG04-2865/2023	2023-04-20	Shanghai	XBB.1.9.2
hCoV-19/Shanghai/SCDC-XG04-2856/2023	2023-04-20	Shanghai	XBB.1.9.1
hCoV-19/Shanghai/SCDC-XG04-2857/2023	2023-04-20	Shanghai	XBB.1.9.1
hCoV-19/Shanghai/SCDC-HG0420-266/2023	2023-04-20	Shanghai	XBB.1.16
hCoV-19/Shanghai/SCDC-HG0420-265/2023	2023-04-20	Shanghai	XBB.1.16
hCoV-19/Shanghai/SCDC-XG04-2908/2023	2023-04-20	Shanghai	BA.5.2.48
hCoV-19/Shanghai/SCDC-XG04-2910/2023	2023-04-20	Shanghai	BA.5.2.48
hCoV-19/Shanghai/SCDC-XG04-2909/2023	2023-04-20	Shanghai	XBB.1.5.20
hCoV-19/Shanghai/SCDC-XG04-2958-2/2023	2023-04-20	Shanghai	BN.1.2
hCoV-19/Shanghai/SCDC-XG04-3032_4/2023	2023-04-20	Shanghai	XBB.1.5
hCoV-19/Shanghai/SCDC-XG04-2892/2023	2023-04-20	Shanghai	XBB.1.16.1
hCoV-19/Shanghai/SCDC-XG04-3033_4/2023	2023-04-20	Shanghai	XBB.1.9.2
hCoV-19/Shanghai/SCDC-XG04-2959/2023	2023-04-20	Shanghai	XBB.1.5
hCoV-19/Shanghai/SCDC-XG04-3037_4/2023	2023-04-20	Shanghai	XBB.1.16.1
hCoV-19/Shanghai/SCDC-XG04-3022_4/2023	2023-04-20	Shanghai	XBB.1.16.1
hCoV-19/Shanghai/SCDC-XG04-3027_4/2023	2023-04-20	Shanghai	XBB.1.16.1
hCoV-19/Shanghai/SCDC-XG04-3071/2023	2023-04-20	Shanghai	XBB.1.5
hCoV-19/Shanghai/SCDC-XG04-2954/2023	2023-04-20	Shanghai	BF.7.14
hCoV-19/Shanghai/SCDC-XG04-2956/2023	2023-04-20	Shanghai	BN.1.3
hCoV-19/Shanghai/SCDC-HG0420-258/2023	2023-04-20	Shanghai	XBB.1.16
hCoV-19/Shanghai/SCDC-HG0420-259/2023	2023-04-20	Shanghai	XBB.2.3
hCoV-19/Shanghai/SCDC-HG0420-260/2023	2023-04-20	Shanghai	XBB.2.3
hCoV-19/Shanghai/SCDC-HG0420-264/2023	2023-04-20	Shanghai	XBB.1.5
hCoV-19/Shanghai/SCDC-HG0420-262/2023	2023-04-20	Shanghai	XBB.2.3
hCoV-19/Shanghai/SCDC-HG0420-261/2023	2023-04-20	Shanghai	XBB.1.16.1
hCoV-19/Shanghai/SCDC-HG0420-272/2023	2023-04-20	Shanghai	XBB.1.16
hCoV-19/Qinghai/XNCDC006/2023	2023-04-20	Qinghai	BA.5.2.48
hCoV-19/Shanghai/SCDC-XG04-3028_4/2023	2023-04-20	Shanghai	XBB.1.16.1
hCoV-19/Shanghai/SCDC-XG04-2953/2023	2023-04-20	Shanghai	XBB.1.5.24
hCoV-19/Shanghai/SCDC-XG04-2912/2023	2023-04-20	Shanghai	XBB.1.16.1
hCoV-19/Shanghai/SCDC-HG0420-263/2023	2023-04-20	Shanghai	XBB.1.5
hCoV-19/Shanghai/SCDC-XG04-2957/2023	2023-04-20	Shanghai	XBB.1.5
hCoV-19/Shanghai/SCDC-HG0420-257/2023	2023-04-20	Shanghai	XBB.1.16
hCoV-19/Shanghai/SCDC-XG04-3036_4/2023	2023-04-20	Shanghai	XBB.1.5.24
hCoV-19/Shanghai/SCDC-HG0420-267/2023	2023-04-20	Shanghai	XBB.1.16.1
hCoV-19/Shanghai/SCDC-HG0420-254/2023	2023-04-20	Shanghai	XBB.1.16
hCoV-19/Shanghai/SCDC-HG0420-269/2023	2023-04-20	Shanghai	XBB.1.5
hCoV-19/Shanghai/SCDC-HG0420-256/2023	2023-04-20	Shanghai	XBB.1.16
hCoV-19/Shanghai/SCDC-HG0420-270/2023	2023-04-20	Shanghai	XBB.2.3
hCoV-19/Shanghai/SCDC-HG0420-255/2023	2023-04-20	Shanghai	XBB.1.16
hCoV-19/Shanghai/SCDC-HG0420-268/2023	2023-04-20	Shanghai	XBB.1.5
hCoV-19/Shanghai/SCDC-HG0420-273/2023	2023-04-20	Shanghai	XBB.2.3
hCoV-19/Shanghai/SCDC-HG0420-271/2023	2023-04-20	Shanghai	XBB.1.16
hCoV-19/Shanghai/SCDC-HG0421-280/2023	2023-04-20	Shanghai	XBB.1.9.1
hCoV-19/Shanghai/SCDC-HG0421-277/2023	2023-04-20	Shanghai	XBB.1.9.2
hCoV-19/Shanghai/SCDC-HG0421-288/2023	2023-04-20	Shanghai	XBB.1.9.1
hCoV-19/Qinghai/XNCDC005/2023	2023-04-20	Qinghai	XBB.1.9.1
hCoV-19/Shanghai/SCDC-HG0421-279/2023	2023-04-20	Shanghai	XBF
hCoV-19/Shanghai/SCDC-HG0421-284/2023	2023-04-20	Shanghai	XBB.1.5
hCoV-19/Shanghai/SCDC-HG0421-283/2023	2023-04-20	Shanghai	XBB.1.9.1
hCoV-19/Shanghai/SCDC-XG04-2864/2023	2023-04-20	Shanghai	XBB.1.16.1
hCoV-19/Qinghai/XNCDC004/2023	2023-04-20	Qinghai	XBB.1.9.1
hCoV-19/Yunnan/YNCDC-0404/2023	2023-04-20	Yunnan	XBB.1.16.1
hCoV-19/Yunnan/YNCDC-0407/2023	2023-04-20	Yunnan	BF.7.14
hCoV-19/Yunnan/YNCDC-0406/2023	2023-04-20	Yunnan	XBB.1.5.24
hCoV-19/Yunnan/YNCDC-0389/2023	2023-04-20	Yunnan	XBB.1.17.1
hCoV-19/Yunnan/YNCDC-0405/2023	2023-04-20	Yunnan	XBB.1.16
hCoV-19/Shanghai/SCDC-3333/2023	2023-04-20	Shanghai	BA.5.2.48
hCoV-19/Shanghai/SCDC-3415/2023	2023-04-20	Shanghai	XBB.1.16
hCoV-19/Shanghai/SCDC-3399/2023	2023-04-20	Shanghai	BA.5.2.48
hCoV-19/Shanghai/SCDC-3416/2023	2023-04-20	Shanghai	XBB.1.16
hCoV-19/Shanghai/SCDC-3311/2023	2023-04-20	Shanghai	XBB.1.5
hCoV-19/Sichuan/CDCDC-19-CX652/2023	2023-04-20	Sichuan	XBB.1.9.1
hCoV-19/Sichuan/CDCDC-19-CX672/2023	2023-04-20	Sichuan	XBB.1.16
hCoV-19/Yunnan/YNCDC-0458/2023	2023-04-20	Yunnan	BA.5.2.48
hCoV-19/Sichuan/NJCDC-0423-1/2023	2023-04-20	Sichuan	BA.5.2.48
hCoV-19/Sichuan/CDCDC-19-CX653/2023	2023-04-20	Sichuan	XBB.1.9.1
hCoV-19/Sichuan/CDCDC-19-CX682/2023	2023-04-20	Sichuan	XBB.1.9.1
hCoV-19/Sichuan/CDCDC-19-CX664/2023	2023-04-20	Sichuan	XBB.1.9.1
hCoV-19/Sichuan/CDCDC-19-CX670/2023	2023-04-20	Sichuan	XBB.1.16
hCoV-19/Jiangsu/SZCDC-357/2023	2023-04-20	Jiangsu	XBB.1.5
hCoV-19/Jiangsu/YCCDC-182/2023	2023-04-20	Jiangsu	XBB.1.9.1
hCoV-19/Sichuan//MYCDC-XGCX082/2023	2023-04-20	Sichuan	BA.5.2.48
hCoV-19/Jiangsu/YZCDC-056/2023	2023-04-20	Jiangsu	XBB.1.9.2
hCoV-19/Jiangsu/NJCDC-289/2023	2023-04-20	Jiangsu	XBB.1.5.24
hCoV-19/Jiangsu/NTCDC-110/2023	2023-04-20	Jiangsu	XBB.1.5.24
hCoV-19/Jiangsu/NJCDC-269/2023	2023-04-20	Jiangsu	XBB.1.9.1
hCoV-19/Jiangsu/NJCDC-268/2023	2023-04-20	Jiangsu	XBB.1.5.24
hCoV-19/Jiangsu/WXCDC-151/2023	2023-04-20	Jiangsu	XBB.1.9.2
hCoV-19/Jiangsu/NJCDC-300/2023	2023-04-20	Jiangsu	XBB.1.9.1
hCoV-19/Sichuan/NCCDC-8/2023	2023-04-20	Sichuan	XBB.1.16
hCoV-19/Sichuan/NCCDC-10/2023	2023-04-20	Sichuan	XBB.1.16
hCoV-19/Sichuan/NCCDC-12/2023	2023-04-20	Sichuan	XBB.1.16.1
hCoV-19/Sichuan/LSCDC-0428-2/2023	2023-04-20	Sichuan	XBB.1.9.1
hCoV-19/Heilongjiang/HLJCDC-1060/2023	2023-04-20	Heilongjiang	BA.5.2.48
hCoV-19/Heilongjiang/HLJCDC-1007/2023	2023-04-20	Heilongjiang	BA.5.2.48
hCoV-19/Heilongjiang/HLJCDC-1008/2023	2023-04-20	Heilongjiang	BA.5.2.48
hCoV-19/Heilongjiang/HLJCDC-0992/2023	2023-04-20	Heilongjiang	BF.7.14
hCoV-19/Heilongjiang/HLJCDC-1061/2023	2023-04-20	Heilongjiang	XBB.1.9.1
hCoV-19/Liaoning/LNCDC-115-2/2023	2023-04-20	Liaoning	BA.5.2.1
hCoV-19/Liaoning/LNCDC-115-1/2023	2023-04-20	Liaoning	XBB.1.9.1
hCoV-19/Qinghai/XNCDC017/2023	2023-04-20	Qinghai	XBB.1.9.1
hCoV-19/Shanghai/SCDC-XG05-3719/2023	2023-04-20	Shanghai	BA.5.2.48
SARS-CoV-2/human/CHN/CDCDC-2023-19-CX699/2023	2023-04-21	Sichuan	BF.7.14
SARS-CoV-2/human/CHN/CDCDC-2023-19-CX694/2023	2023-04-21	Sichuan	XBB.1.16
SARS-CoV-2/human/CHN/NYSDCX153/2023	2023-04-21	Henan	XBB.1.9.1
SARS-CoV-2/human/CHN/NYSDCX148/2023	2023-04-21	Henan	XBB.1.5
SARS-CoV-2/human/CHN/NYSDCX133/2023	2023-04-21	Henan	BA.5.2.48
SARS-CoV-2/human/CHN/NYSDCX132/2023	2023-04-21	Henan	BF.7.14
SARS-CoV-2/human/CHN/YACDC-CX2023024/2023	2023-04-21	Sichuan	XBB.1.5
SARS-CoV-2/human/CHN/FZ23LG01171/2023	2023-04-21	Fujian	XBB.1.9.2
SARS-CoV-2/human/CHN/FZ23LG01170/2023	2023-04-21	Fujian	XBB.1.16
SARS-CoV-2/human/CHN/XZCDC301/2023	2023-04-21	Jiangsu	EU.1.1
SARS-CoV-2/human/CHN/NJCDC297/2023	2023-04-21	Jiangsu	XBB.1.5.24
SARS-CoV-2/human/CHN/CZCDC079/2023	2023-04-21	Jiangsu	XBB.1.16.1
SARS-CoV-2/human/CHN/SH-XG2304-3458/2023	2023-04-21	Shanghai	DY.2
SARS-CoV-2/human/CHN/SH-XG2304-3420/2023	2023-04-21	Shanghai	DY.2
SARS-CoV-2/human/CHN/SH-XG2304-3418/2023	2023-04-21	Shanghai	BF.7.14
SARS-CoV-2/human/CHN/SH-XG2304-3301/2023	2023-04-21	Shanghai	CH.1.1.1
SARS-CoV-2/human/CHN/NJCDC-20230423-3/2023	2023-04-21	Sichuan	XBB.1.5
hCoV-19/Shanghai/SCDC-3420/2023	2023-04-21	Shanghai	BA.5.2.48
hCoV-19/Shanghai/SCDC-3313/2023	2023-04-21	Shanghai	BN.1.2
hCoV-19/Shanghai/SCDC-3301/2023	2023-04-21	Shanghai	CH.1.1.1
hCoV-19/Sichuan/ZYCDC-YJ0189/2023	2023-04-21	Sichuan	XBB.1.5.17
hCoV-19/Guangdong/GDCDC_QY_0062/2023	2023-04-21	Guangdong	XBB.1.9.1
hCoV-19/Guangdong/GDCDC_QY_0063/2023	2023-04-21	Guangdong	XBB.1.9.1
hCoV-19/Guangdong/GDCDC_QY_0061/2023	2023-04-21	Guangdong	XBB.1.9.1
hCoV-19/Guangdong/GDCDC_QY_0060/2023	2023-04-21	Guangdong	XBB.1.9.1
hCoV-19/Hubei/HCDC-0940/2023	2023-04-21	Hubei	XBB.1.5.35
hCoV-19/Hubei/HCDC-0938/2023	2023-04-21	Hubei	XBB.1.5.35
hCoV-19/Hubei/HCDC-0947/2023	2023-04-21	Hubei	XBB.1.16
hCoV-19/Hubei/HCDC-0939/2023	2023-04-21	Hubei	XBB.1.5.35
hCoV-19/Shanghai/SCDC-XG04-3198/2023	2023-04-21	Shanghai	BN.1.2
hCoV-19/Shanghai/SCDC-XG04-3194/2023	2023-04-21	Shanghai	XBB.3
hCoV-19/Shanghai/SCDC-XG04-3195/2023	2023-04-21	Shanghai	XBB.1.16
hCoV-19/Shanghai/SCDC-XG04-3087/2023	2023-04-21	Shanghai	BF.7.14
hCoV-19/Shanghai/SCDC-XG04-3090/2023	2023-04-21	Shanghai	XBB.1.5.24
hCoV-19/Shanghai/SCDC-XG04-2867/2023	2023-04-21	Shanghai	XBB.1.16.1
hCoV-19/Shanghai/SCDC-XG04-2971/2023	2023-04-21	Shanghai	XBB.1.5
hCoV-19/Shanghai/SCDC-XG04-2868/2023	2023-04-21	Shanghai	XBB.1.16.1
hCoV-19/Shanghai/SCDC-XG04-2963/2023	2023-04-21	Shanghai	XBB.2.3
hCoV-19/Shanghai/SCDC-XG04-2966/2023	2023-04-21	Shanghai	BF.7.14
hCoV-19/Shanghai/SCDC-XG04-2870/2023	2023-04-21	Shanghai	XBB.1.9.2
hCoV-19/Shanghai/SCDC-XG04-2871/2023	2023-04-21	Shanghai	XBB.1.5
hCoV-19/Shanghai/SCDC-XG04-3093/2023	2023-04-21	Shanghai	XBB.1.16
hCoV-19/Shanghai/SCDC-XG04-3041_4/2023	2023-04-21	Shanghai	BN.1.2
hCoV-19/Shanghai/SCDC-XG04-2869/2023	2023-04-21	Shanghai	XBB.1.5
hCoV-19/Shanghai/SCDC-XG04-3043_4/2023	2023-04-21	Shanghai	XBB.1.5
hCoV-19/Shanghai/SCDC-XG04-3045_4/2023	2023-04-21	Shanghai	BF.7.14
hCoV-19/Shanghai/SCDC-XG04-3092/2023	2023-04-21	Shanghai	BF.7.14
hCoV-19/Shanghai/SCDC-XG04-3042_4/2023	2023-04-21	Shanghai	XBB.1.16
hCoV-19/Shanghai/SCDC-XG04-3025_4/2023	2023-04-21	Shanghai	XBB.1.16.1
hCoV-19/Shanghai/SCDC-XG04-3011_4/2023	2023-04-21	Shanghai	BA.5.2.48
hCoV-19/Shanghai/SCDC-XG04-3009_4/2023	2023-04-21	Shanghai	XBB.1.16
hCoV-19/Shanghai/SCDC-XG04-3000_4/2023	2023-04-21	Shanghai	XBB.1.5
hCoV-19/Shanghai/SCDC-XG04-3094/2023	2023-04-21	Shanghai	XBB.1.16.1
hCoV-19/Shanghai/SCDC-XG04-3078/2023	2023-04-21	Shanghai	BF.7.14
hCoV-19/Shanghai/SCDC-XG04-2839/2023	2023-04-21	Shanghai	XBB.1.5
hCoV-19/Shanghai/SCDC-XG04-3044_4/2023	2023-04-21	Shanghai	XBB.1.16.1
hCoV-19/Shanghai/SCDC-XG04-3089/2023	2023-04-21	Shanghai	XBB.1.5
hCoV-19/Shanghai/SCDC-XG04-3091/2023	2023-04-21	Shanghai	XBB.1.9.1
hCoV-19/Shanghai/SCDC-XG04-2960/2023	2023-04-21	Shanghai	BA.5.2.48
hCoV-19/Shanghai/SCDC-XG04-2961/2023	2023-04-21	Shanghai	XBB.1.9.2
hCoV-19/Shanghai/SCDC-XG04-3039_4/2023	2023-04-21	Shanghai	XBB.1.9.2
hCoV-19/Shanghai/SCDC-XG04-3086/2023	2023-04-21	Shanghai	XBB.1.16.1
hCoV-19/Shanghai/SCDC-HG0423-293/2023	2023-04-21	Shanghai	XBB.2.3
hCoV-19/Shanghai/SCDC-XG04-3040_4/2023	2023-04-21	Shanghai	BA.5.2.48
hCoV-19/Shanghai/SCDC-XG04-2965/2023	2023-04-21	Shanghai	BF.7.14
hCoV-19/Shanghai/SCDC-XG04-3077/2023	2023-04-21	Shanghai	BA.5.2.48
hCoV-19/Shanghai/SCDC-XG04-2970/2023	2023-04-21	Shanghai	BA.5.2.48
hCoV-19/Shanghai/SCDC-XG04-3012_4/2023	2023-04-21	Shanghai	XBB.1.16
hCoV-19/Shanghai/SCDC-XG04-2872/2023	2023-04-21	Shanghai	XBB.1.16.1
hCoV-19/Shanghai/SCDC-XG04-2962/2023	2023-04-21	Shanghai	XBB.1.9.1
hCoV-19/Shanghai/SCDC-HP-XG-0421-03/2023	2023-04-21	Shanghai	BF.7.14
hCoV-19/Shanghai/SCDC-HP-XG-0421-04/2023	2023-04-21	Shanghai	BF.7.14
hCoV-19/Shanghai/SCDC-HG0423-302/2023	2023-04-21	Shanghai	CH.1.1.3
hCoV-19/Shanghai/SCDC-XG04-2964/2023	2023-04-21	Shanghai	XBB.1.5
hCoV-19/Shanghai/SCDC-XG04-3088/2023	2023-04-21	Shanghai	XBB.1.5
hCoV-19/Shanghai/SCDC-XG04-3026_4/2023	2023-04-21	Shanghai	XBB.1.5
hCoV-19/Shanghai/SCDC-XG04-3008_4/2023	2023-04-21	Shanghai	XBB.1.16.1
hCoV-19/Shanghai/SCDC-XG04-2840/2023	2023-04-21	Shanghai	XBB.1.5
hCoV-19/Shanghai/SCDC-PD04240044/2023	2023-04-21	Shanghai	XBB.1.9.1
hCoV-19/Shanghai/SCDC-HG0423-299/2023	2023-04-21	Shanghai	XBB.1.9.1
hCoV-19/Shanghai/SCDC-HG0423-291/2023	2023-04-21	Shanghai	XBB.1.16
hCoV-19/Shanghai/SCDC-HG0421-286/2023	2023-04-21	Shanghai	XBB.1.5.33
hCoV-19/Shanghai/SCDC-HG0423-294/2023	2023-04-21	Shanghai	XBB.2.3.2
hCoV-19/Shanghai/SCDC-HG0423-292/2023	2023-04-21	Shanghai	XBB.1.22.1
hCoV-19/Shanghai/SCDC-HG0423-295/2023	2023-04-21	Shanghai	XBB.1.5.20
hCoV-19/Shanghai/SCDC-HG0423-298/2023	2023-04-21	Shanghai	XBB.1.9.2
hCoV-19/Shanghai/SCDC-HG0423-297/2023	2023-04-21	Shanghai	XBB.1.5
hCoV-19/Shanghai/SCDC-HP-XG-0421-01/2023	2023-04-21	Shanghai	XBB.1.5.24
hCoV-19/Shanghai/SCDC-HP-XG-0421-02/2023	2023-04-21	Shanghai	XBB.1.16.1
hCoV-19/Shanghai/SCDC-HG0423-301/2023	2023-04-21	Shanghai	XBB.1.5
hCoV-19/Shanghai/SCDC-HG0423-300/2023	2023-04-21	Shanghai	XBB.1.16
hCoV-19/Yunnan/YNCDC-0420/2023	2023-04-21	Yunnan	BA.5.2.48
hCoV-19/Yunnan/YNCDC-0390/2023	2023-04-21	Yunnan	XBB.1.5.24
hCoV-19/Yunnan/YNCDC-0417/2023	2023-04-21	Yunnan	XBB.1.9.1
hCoV-19/Yunnan/YNCDC-0408/2023	2023-04-21	Yunnan	XBB.1.16
hCoV-19/Yunnan/YNCDC-0437/2023	2023-04-21	Yunnan	BN.1.2
hCoV-19/Yunnan/YNCDC-0424/2023	2023-04-21	Yunnan	BA.5.2.48
hCoV-19/Yunnan/YNCDC-0402/2023	2023-04-21	Yunnan	BA.5.2.48
hCoV-19/Yunnan/YNCDC-0416/2023	2023-04-21	Yunnan	XBB.1.9.1
hCoV-19/Shanghai/SCDC-3418/2023	2023-04-21	Shanghai	BF.7.14
hCoV-19/Shanghai/SCDC-3458/2023	2023-04-21	Shanghai	BA.5.2.48
hCoV-19/Shanghai/SCDC-3419/2023	2023-04-21	Shanghai	XBB.1.16.1
hCoV-19/Sichuan/CDCDC-19-CX699/2023	2023-04-21	Sichuan	BF.7.14
hCoV-19/Yunnan/YNCDC-0448/2023	2023-04-21	Yunnan	BF.7.14
hCoV-19/Sichuan//LSZCDC-0425-3/2023	2023-04-21	Sichuan	XBB.1.9.2
hCoV-19/Sichuan/CDCDC-19-CX694/2023	2023-04-21	Sichuan	XBB.1.16
hCoV-19/Sichuan/NJCDC-0423-3/2023	2023-04-21	Sichuan	XBB.1.5
hCoV-19/Jiangsu/CZCDC-079/2023	2023-04-21	Jiangsu	XBB.1.16.1
hCoV-19/Jiangsu/XZCDC-301/2023	2023-04-21	Jiangsu	EU.1.1
hCoV-19/Sichuan/YACDC-CX024/2023	2023-04-21	Sichuan	XBB.1.5
hCoV-19/Jiangsu/NJCDC-297/2023	2023-04-21	Jiangsu	XBB.1.5.24
hCoV-19/Jiangsu/WXCDC-144/2023	2023-04-21	Jiangsu	XBB.1.9.1
hCoV-19/Jiangsu/WXCDC-149/2023	2023-04-21	Jiangsu	XBB.1.9.2
hCoV-19/Jiangsu/WXCDC-148/2023	2023-04-21	Jiangsu	EG.1
hCoV-19/Heilongjiang/HLJCDC-1056/2023	2023-04-21	Heilongjiang	BF.7.14
hCoV-19/Qinghai/XNCDC007/2023	2023-04-21	Qinghai	XBB.1.9.1
SARS-CoV-2/human/CHN/CDCDC-2023-19-CX696/2023	2023-04-22	Sichuan	DY.4
SARS-CoV-2/human/CHN/CDCDC-2023-19-CX687/2023	2023-04-22	Sichuan	BA.5.2.48
SARS-CoV-2/human/CHN/CDCDC-2023-19-CX679/2023	2023-04-22	Sichuan	XBB.1.9.2
SARS-CoV-2/human/CHN/FZ23LG01227/2023	2023-04-22	Fujian	BF.7.14
SARS-CoV-2/human/CHN/NYSDCX149/2023	2023-04-22	Henan	XBB.1.9.1
SARS-CoV-2/human/CHN/PYCDC-XG23023/2023	2023-04-22	Henan	XBB.1.24
SARS-CoV-2/human/CHN/QZ202304S023/2023	2023-04-22	Fujian	BN.1.2.2
SARS-CoV-2/human/CHN/SMXCDC23050706/2023	2023-04-22	Henan	BA.5.2.48
SARS-CoV-2/human/CHN/SH-XG2304-3421/2023	2023-04-22	Shanghai	XBB.1.9.1
SARS-CoV-2/human/CHN/SH-XG2304-3341/2023	2023-04-22	Shanghai	XBB.1.16.1
SARS-CoV-2/human/CHN/SH-XG2304-3248/2023	2023-04-22	Shanghai	BF.7.14
SARS-CoV-2/human/CHN/SH-PD202304260005/2023	2023-04-22	Shanghai	XBB.1.16.1
hCoV-19/Shanghai/SCDC-3248/2023	2023-04-22	Shanghai	BF.7.14
hCoV-19/Shanghai/SCDC-3247/2023	2023-04-22	Shanghai	XBB.1.5.17
hCoV-19/Shanghai/SCDC-3421/2023	2023-04-22	Shanghai	XBB.1.9.1
hCoV-19/Shanghai/SCDC-3341/2023	2023-04-22	Shanghai	XBB.1.16.1
hCoV-19/Anhui/LACDC-044/2023	2023-04-22	Anhui	XBB.1.9.1
hCoV-19/Hubei/HCDC-0948/2023	2023-04-22	Hubei	XBB.1.16
hCoV-19/Shanghai/SCDC-XG04-3203/2023	2023-04-22	Shanghai	XBB.1.16
hCoV-19/Shanghai/SCDC-XG04-3207/2023	2023-04-22	Shanghai	BN.1.2
hCoV-19/Shanghai/SCDC-XG04-3196/2023	2023-04-22	Shanghai	XBB.1.16.1
hCoV-19/Shanghai/SCDC-XG04-3199/2023	2023-04-22	Shanghai	BA.5.2.48
hCoV-19/Shanghai/SCDC-XG04-3208/2023	2023-04-22	Shanghai	BN.1.2
hCoV-19/Shanghai/SCDC-XG04-3160/2023	2023-04-22	Shanghai	XBB.1.9.1
hCoV-19/Shanghai/SCDC-XG04-3205/2023	2023-04-22	Shanghai	XBB.1.16
hCoV-19/Shanghai/SCDC-XG04-3174/2023	2023-04-22	Shanghai	XBB.1.5.24
hCoV-19/Shanghai/SCDC-XG04-3204/2023	2023-04-22	Shanghai	XBB.1.16
hCoV-19/Shanghai/SCDC-XG04-2982/2023	2023-04-22	Shanghai	XBB.1.16.1
hCoV-19/Shanghai/SCDC-XG04-2985/2023	2023-04-22	Shanghai	XBB.1.9.2
hCoV-19/Shanghai/SCDC-XG04-2983/2023	2023-04-22	Shanghai	XBB.1.16.1
hCoV-19/Shanghai/SCDC-XG04-2976/2023	2023-04-22	Shanghai	XBB.1.5
hCoV-19/Shanghai/SCDC-XG04-2975/2023	2023-04-22	Shanghai	XBB.1.16.1
hCoV-19/Shanghai/SCDC-XG04-2986/2023	2023-04-22	Shanghai	XBB.1.16.1
hCoV-19/Shanghai/SCDC-XG04-3081/2023	2023-04-22	Shanghai	XBB.1.9.1
hCoV-19/Shanghai/SCDC-XG04-2980/2023	2023-04-22	Shanghai	XBB.1.5.17
hCoV-19/Shanghai/SCDC-XG04-2979/2023	2023-04-22	Shanghai	XBB.1.5
hCoV-19/Shanghai/SCDC-XG04-2974/2023	2023-04-22	Shanghai	XBB.1.5
hCoV-19/Shanghai/SCDC-XG04-2977/2023	2023-04-22	Shanghai	XBB.1.16
hCoV-19/Shanghai/SCDC-XG04-3079/2023	2023-04-22	Shanghai	XBB.1.16.1
hCoV-19/Shanghai/SCDC-XG04-2978/2023	2023-04-22	Shanghai	XBB.1.5
hCoV-19/Shanghai/SCDC-XG04-2981/2023	2023-04-22	Shanghai	XBB.1.5.17
hCoV-19/Shanghai/SCDC-XG04-2968/2023	2023-04-22	Shanghai	BA.5.2.48
hCoV-19/Shanghai/SCDC-HG0423-309_4/2023	2023-04-22	Shanghai	BA.2
hCoV-19/Shanghai/SCDC-XG04-2967/2023	2023-04-22	Shanghai	XBB.1.5.17
hCoV-19/Shanghai/SCDC-XG04-2969/2023	2023-04-22	Shanghai	XBB.1.16.1
hCoV-19/Shanghai/SCDC-XG04-2973/2023	2023-04-22	Shanghai	BF.7.14
hCoV-19/Shanghai/SCDC-XG04-2972/2023	2023-04-22	Shanghai	XBB.1.5
hCoV-19/Shanghai/SCDC-XG04-3080/2023	2023-04-22	Shanghai	XBB.1.9.1
hCoV-19/Shanghai/SCDC-XG04-2988/2023	2023-04-22	Shanghai	XBB.1.5
hCoV-19/Shanghai/SCDC-HP-XG-0422-01/2023	2023-04-22	Shanghai	XBB.1.16.1
hCoV-19/Shanghai/SCDC-HG0423-310/2023	2023-04-22	Shanghai	XBB.1.16
hCoV-19/Shanghai/SCDC-HG0423-307/2023	2023-04-22	Shanghai	XBB.1.9.1
hCoV-19/Shanghai/SCDC-HG0423-304/2023	2023-04-22	Shanghai	XBB.1.22.1
hCoV-19/Shanghai/SCDC-HG0423-306/2023	2023-04-22	Shanghai	XBB.1.16.1
hCoV-19/Shanghai/SCDC-HG0423-305/2023	2023-04-22	Shanghai	XBB.1.9.1
hCoV-19/Shanghai/SCDC-HG0423-303/2023	2023-04-22	Shanghai	XBB.1.5
hCoV-19/Shanghai/SCDC-HG0423-312/2023	2023-04-22	Shanghai	XBB.2.3
hCoV-19/Shanghai/SCDC-HG0423-308/2023	2023-04-22	Shanghai	XBB.1.9.1
hCoV-19/Shanghai/SCDC-HG0423-313/2023	2023-04-22	Shanghai	XBB.1.5
hCoV-19/Shanghai/SCDC-HG0423-311/2023	2023-04-22	Shanghai	XBB.1.16
hCoV-19/Yunnan/YNCDC-0391/2023	2023-04-22	Yunnan	XBB
hCoV-19/Shanghai/SCDC-3263/2023	2023-04-22	Shanghai	XBB.1.16.1
hCoV-19/Sichuan/CDCDC-19-CX696/2023	2023-04-22	Sichuan	BA.5.2.48
hCoV-19/Sichuan/CDCDC-19-CX681/2023	2023-04-22	Sichuan	BN.1.2
hCoV-19/Sichuan/CDCDC-19-CX687/2023	2023-04-22	Sichuan	CR.1
hCoV-19/Sichuan/CDCDC-19-CX679/2023	2023-04-22	Sichuan	XBB.1.9.2
hCoV-19/Heilongjiang/HLJCDC-1044/2023	2023-04-22	Heilongjiang	BA.5.2.48
hCoV-19/Heilongjiang/HLJCDC-1041/2023	2023-04-22	Heilongjiang	BF.7.14
hCoV-19/Heilongjiang/HLJCDC-1042/2023	2023-04-22	Heilongjiang	BA.5.2.48
hCoV-19/Sichuan/GZZCDC-042802/2023	2023-04-22	Sichuan	XBB.1.9.1
hCoV-19/Heilongjiang/HLJCDC-1017/2023	2023-04-22	Heilongjiang	XBB.1.9.1
SARS-CoV-2/human/CHN/CDCDC-2023-19-CX689/2023	2023-04-23	Sichuan	XBB.1.16
SARS-CoV-2/human/CHN/NYSDCX157/2023	2023-04-23	Henan	XBB.1.9.1
SARS-CoV-2/human/CHN/NYSDCX154/2023	2023-04-23	Henan	XBB.1.9.1
SARS-CoV-2/human/CHN/NYSDCX147/2023	2023-04-23	Henan	XBB.1.9.1
SARS-CoV-2/human/CHN/NYSDCX146/2023	2023-04-23	Henan	XBB.1.9.1
SARS-CoV-2/human/CHN/QHXNCDC011/2023	2023-04-23	Qinghai	XBB.1.9.1
SARS-CoV-2/human/CHN/YBCDC-2023XGCX126/2023	2023-04-23	Sichuan	XBB.2.3.2
SARS-CoV-2/human/CHN/2023064/2023	2023-04-23	Henan	BF.7.14.5
SARS-CoV-2/human/CHN/ZJCDC034/2023	2023-04-23	Jiangsu	BA.5.2.20
SARS-CoV-2/human/CHN/ZJCDC032/2023	2023-04-23	Jiangsu	XBB.1.16.1
SARS-CoV-2/human/CHN/XZCDC286/2023	2023-04-23	Jiangsu	EU.1.1
SARS-CoV-2/human/CHN/SZCDC373/2023	2023-04-23	Jiangsu	XBB.1.5.24
SARS-CoV-2/human/CHN/SZCDC372/2023	2023-04-23	Jiangsu	XBB.1.5.24
SARS-CoV-2/human/CHN/NJCDC299/2023	2023-04-23	Jiangsu	XBB.1.16.1
SARS-CoV-2/human/CHN/NJCDC278/2023	2023-04-23	Jiangsu	XBB.1.5.24
SARS-CoV-2/human/CHN/NJCDC277/2023	2023-04-23	Jiangsu	XBB.1.5.24
SARS-CoV-2/human/CHN/NJCDC276/2023	2023-04-23	Jiangsu	XBB.1.5.24
SARS-CoV-2/human/CHN/NJCDC275/2023	2023-04-23	Jiangsu	XBB.1.5.24
SARS-CoV-2/human/CHN/NJCDC274/2023	2023-04-23	Jiangsu	XBB.1.5.24
SARS-CoV-2/human/CHN/NJCDC273/2023	2023-04-23	Jiangsu	XBB.1.5.24
SARS-CoV-2/human/CHN/NJCDC272/2023	2023-04-23	Jiangsu	XBB.1.5.24
SARS-CoV-2/human/CHN/NJCDC271/2023	2023-04-23	Jiangsu	XBB.1.5.24
SARS-CoV-2/human/CHN/NJCDC270/2023	2023-04-23	Jiangsu	XBB.1.5.24
SARS-CoV-2/human/CHN/LYGCDC104/2023	2023-04-23	Jiangsu	XBB.1.9.1
SARS-CoV-2/human/CHN/SH-XG2304-3460/2023	2023-04-23	Shanghai	XBB.1.5
SARS-CoV-2/human/CHN/SH-XG2304-3457/2023	2023-04-23	Shanghai	BF.7.14.5
SARS-CoV-2/human/CHN/SH-XG2304-3344/2023	2023-04-23	Shanghai	XBB.1.9.1
SARS-CoV-2/human/CHN/SH-XG2304-3343/2023	2023-04-23	Shanghai	BQ.1.1.13
SARS-CoV-2/human/CHN/SH-XG2304-3342/2023	2023-04-23	Shanghai	XBB.1.16.1
SARS-CoV-2/human/CHN/SH-XG2304-3334/2023	2023-04-23	Shanghai	DY.2
SARS-CoV-2/human/CHN/SH-XG2304-3314/2023	2023-04-23	Shanghai	XBB.1.5
SARS-CoV-2/human/CHN/SH-XG2304-3300/2023	2023-04-23	Shanghai	DY.1
SARS-CoV-2/human/CHN/SH-XG2304-3292/2023	2023-04-23	Shanghai	XBB.1.9.1
SARS-CoV-2/human/CHN/SH-XG2304-3290/2023	2023-04-23	Shanghai	XBB.1.16
SARS-CoV-2/human/CHN/SH-XG2304-3287/2023	2023-04-23	Shanghai	XBB.1.5.24
SARS-CoV-2/human/CHN/SH-XG2304-3251/2023	2023-04-23	Shanghai	XBB.1.9.2
SARS-CoV-2/human/CHN/SH-XG2304-3246/2023	2023-04-23	Shanghai	DY.1
SARS-CoV-2/human/CHN/SH-PD202304250010/2023	2023-04-23	Shanghai	BF.7.14
hCoV-19/Shanghai/SCDC-3334/2023	2023-04-23	Shanghai	BA.5.2.48
hCoV-19/Shanghai/SCDC-3251/2023	2023-04-23	Shanghai	XBB.1.9.2
hCoV-19/Shanghai/SCDC-3300/2023	2023-04-23	Shanghai	BA.5.2.6
hCoV-19/Shanghai/SCDC-3423/2023	2023-04-23	Shanghai	BN.1.2
hCoV-19/Shanghai/SCDC-3292/2023	2023-04-23	Shanghai	XBB.1.9.1
hCoV-19/Shanghai/SCDC-3290/2023	2023-04-23	Shanghai	XBB.1.16
hCoV-19/Shanghai/SCDC-3422/2023	2023-04-23	Shanghai	XBB.1.16.1
hCoV-19/Shanghai/SCDC-3460/2023	2023-04-23	Shanghai	XBB.1.5
hCoV-19/Shanghai/SCDC-3343/2023	2023-04-23	Shanghai	BQ.1.1.18
hCoV-19/Shanghai/SCDC-3295/2023	2023-04-23	Shanghai	BN.1.2
hCoV-19/Shanghai/SCDC-3246/2023	2023-04-23	Shanghai	BA.5.2.48
hCoV-19/Shanghai/SCDC-3287/2023	2023-04-23	Shanghai	XBB.1.5.24
hCoV-19/Shanghai/SCDC-3291/2023	2023-04-23	Shanghai	XBB.1.9.1
hCoV-19/Shanghai/SCDC-3424/2023	2023-04-23	Shanghai	XBB.1.16.1
hCoV-19/Shanghai/SCDC-3342/2023	2023-04-23	Shanghai	XBB.1.16.1
hCoV-19/Shanghai/SCDC-3344/2023	2023-04-23	Shanghai	XBB.1.9.1
hCoV-19/Shanghai/SCDC-3214/2023	2023-04-23	Shanghai	XBB.1.16.1
hCoV-19/Henan/KFCDC-0130/2023	2023-04-23	Henan	BA.5.2.48
hCoV-19/Henan/KFCDC-0128/2023	2023-04-23	Henan	BF.7.14
hCoV-19/Henan/KFCDC-0131/2023	2023-04-23	Henan	BA.5.2.48
hCoV-19/Henan/KFCDC-0132/2023	2023-04-23	Henan	XBB.1.22.1
hCoV-19/Henan/KFCDC-02/2023	2023-04-23	Henan	BA.5.2.49
hCoV-19/Henan/KFCDC-01/2023	2023-04-23	Henan	BA.5.2.48
hCoV-19/Henan/KFCDC-0115/2023	2023-04-23	Henan	BA.5.2.49
hCoV-19/Henan/KFCDC-03/2023	2023-04-23	Henan	BA.5.2.48
hCoV-19/Henan/KFCDC-0116/2023	2023-04-23	Henan	BF.7.14
hCoV-19/Henan/KFCDC-0120/2023	2023-04-23	Henan	XBL
hCoV-19/Anhui/LACDC-045/2023	2023-04-23	Anhui	XBB.1.5
hCoV-19/Hubei/HCDC-0953/2023	2023-04-23	Hubei	DY.4
hCoV-19/Shanghai/SCDC-XG04-3155/2023	2023-04-23	Shanghai	XBB.1.9.1
hCoV-19/Shanghai/SCDC-XG04-3161/2023	2023-04-23	Shanghai	XBB.1.16.1
hCoV-19/Shanghai/SCDC-XG04-3156/2023	2023-04-23	Shanghai	XBB.1.9.1
hCoV-19/Shanghai/SCDC-XG04-3197/2023	2023-04-23	Shanghai	XBB.1.5.24
hCoV-19/Shanghai/SCDC-XG04-3206/2023	2023-04-23	Shanghai	XBB.1.16.1
hCoV-19/Shanghai/SCDC-XG04-3157/2023	2023-04-23	Shanghai	XBB.1.16.1
hCoV-19/Shanghai/SCDC-XG04-3154/2023	2023-04-23	Shanghai	XBB.1.9.1
hCoV-19/Shanghai/SCDC-XG04-3162/2023	2023-04-23	Shanghai	XBB.1.9.1
hCoV-19/Shanghai/SCDC-XG04-3083/2023	2023-04-23	Shanghai	XBB.1.9.1
hCoV-19/Shanghai/SCDC-XG04-3163/2023	2023-04-23	Shanghai	XBB.1.16.1
hCoV-19/Shanghai/SCDC-PD04250011/2023	2023-04-23	Shanghai	XBB.1.16.1
hCoV-19/Shanghai/SCDC-XG04-2992_4/2023	2023-04-23	Shanghai	BN.1.2
hCoV-19/Shanghai/SCDC-XG04-2990_4/2023	2023-04-23	Shanghai	XBB.1.5
hCoV-19/Shanghai/SCDC-XG04-2987/2023	2023-04-23	Shanghai	BF.7.14
hCoV-19/Shanghai/SCDC-XG04-2993_4/2023	2023-04-23	Shanghai	XBB.1.11.1
hCoV-19/Shanghai/SCDC-XG04-3125/2023	2023-04-23	Shanghai	BQ.1.1.18
hCoV-19/Shanghai/SCDC-XG04-3002_4/2023	2023-04-23	Shanghai	XBB.1.9.1
hCoV-19/Shanghai/SCDC-XG04-3129/2023	2023-04-23	Shanghai	XBB.1.16.1
hCoV-19/Shanghai/SCDC-XG04-2989_4/2023	2023-04-23	Shanghai	XBB.1.9.1
hCoV-19/Shanghai/SCDC-XG04-2914/2023	2023-04-23	Shanghai	XBB.1.16.1
hCoV-19/Shanghai/SCDC-XG04-2991_4/2023	2023-04-23	Shanghai	XBB.1.16.1
hCoV-19/Shanghai/SCDC-XG04-2913/2023	2023-04-23	Shanghai	XBB.1.5
hCoV-19/Shanghai/SCDC-XG04-2918/2023	2023-04-23	Shanghai	XBB.1.9.1
hCoV-19/Shanghai/SCDC-XG04-3082/2023	2023-04-23	Shanghai	XBB.1.22.1
hCoV-19/Shanghai/SCDC-XG04-2984/2023	2023-04-23	Shanghai	BA.5.2.48
hCoV-19/Shanghai/SCDC-XG04-3084/2023	2023-04-23	Shanghai	XBB.1.16
hCoV-19/Shanghai/SCDC-XG04-3085/2023	2023-04-23	Shanghai	XBB.1.5
hCoV-19/Shanghai/SCDC-XG04-3010_4/2023	2023-04-23	Shanghai	XBB.1.16.1
hCoV-19/Shanghai/SCDC-XG04-3029_4/2023	2023-04-23	Shanghai	XBB.1.9.1
hCoV-19/Shanghai/SCDC-XG04-2919/2023	2023-04-23	Shanghai	BF.7.14
hCoV-19/Shanghai/SCDC-XG04-2915/2023	2023-04-23	Shanghai	XBB.1.16
hCoV-19/Shanghai/SCDC-XG04-2917/2023	2023-04-23	Shanghai	XBB.1.9.2
hCoV-19/Shanghai/SCDC-XG04-3003_4/2023	2023-04-23	Shanghai	XBB.1.9.1
hCoV-19/Shanghai/SCDC-XG04-2920/2023	2023-04-23	Shanghai	XBB.1.16.1
hCoV-19/Shanghai/SCDC-XG04-3004_4/2023	2023-04-23	Shanghai	XBB.1.9.1
hCoV-19/Shanghai/SCDC-XG04-2922/2023	2023-04-23	Shanghai	XBB.1.22.1
hCoV-19/Shanghai/SCDC-XG04-2921/2023	2023-04-23	Shanghai	XBB.1.16.1
hCoV-19/Shanghai/SCDC-HG0424-319/2023	2023-04-23	Shanghai	XBB.1.5
hCoV-19/Shanghai/SCDC-HG0424-315/2023	2023-04-23	Shanghai	XBB.2.3
hCoV-19/Shanghai/SCDC-HG0424-320/2023	2023-04-23	Shanghai	XBB.1.16
hCoV-19/Shanghai/SCDC-PD04250005/2023	2023-04-23	Shanghai	BF.7.14
hCoV-19/Shanghai/SCDC-HG0424-325/2023	2023-04-23	Shanghai	XBB.1.9.1
hCoV-19/Shanghai/SCDC-HG0424-330/2023	2023-04-23	Shanghai	XBB.1.16
hCoV-19/Shanghai/SCDC-HG0424-323/2023	2023-04-23	Shanghai	XBB.1.5
hCoV-19/Shanghai/SCDC-HG0424-324/2023	2023-04-23	Shanghai	XBB.1.9.2
hCoV-19/Shanghai/SCDC-XG04-3005_4/2023	2023-04-23	Shanghai	XBB.1.9.1
hCoV-19/Shanghai/SCDC-XG04-2916/2023	2023-04-23	Shanghai	XBB.1.5
hCoV-19/Shanghai/SCDC-XG04-3006_4/2023	2023-04-23	Shanghai	XBB.1.16.1
hCoV-19/Shanghai/SCDC-XG04-3013_4/2023	2023-04-23	Shanghai	XBB.1.16
hCoV-19/Shanghai/SCDC-XG04-2923/2023	2023-04-23	Shanghai	XBB.1.16
hCoV-19/Shanghai/SCDC-PD04250007/2023	2023-04-23	Shanghai	XBB.1.5
hCoV-19/Shanghai/SCDC-PD04250001/2023	2023-04-23	Shanghai	XBB.1.9.1
hCoV-19/Shanghai/SCDC-PD04250006/2023	2023-04-23	Shanghai	XBB.1.5
hCoV-19/Shanghai/SCDC-PD04250013/2023	2023-04-23	Shanghai	XBB.1.5
hCoV-19/Shanghai/SCDC-PD04250002/2023	2023-04-23	Shanghai	XBB.1.9.1
hCoV-19/Shanghai/SCDC-PD04250014/2023	2023-04-23	Shanghai	XBB.1.16.1
hCoV-19/Shanghai/SCDC-HP-XG-0423-04/2023	2023-04-23	Shanghai	XBB.1.5
hCoV-19/Shanghai/SCDC-HP-XG-0423-06/2023	2023-04-23	Shanghai	XBB.1.5
hCoV-19/Shanghai/SCDC-HP-XG-0423-01/2023	2023-04-23	Shanghai	XBB.1.16.1
hCoV-19/Shanghai/SCDC-HG0424-331/2023	2023-04-23	Shanghai	XBB.1.28
hCoV-19/Shanghai/SCDC-HG0425-333_4/2023	2023-04-23	Shanghai	EL.1
hCoV-19/Shanghai/SCDC-HP-XG-0423-03/2023	2023-04-23	Shanghai	XBB.1.5
hCoV-19/Shanghai/SCDC-HP-XG-0423-05/2023	2023-04-23	Shanghai	XBB.1.16.1
hCoV-19/Shanghai/SCDC-HG0424-322/2023	2023-04-23	Shanghai	XBB.1.16.1
hCoV-19/Shanghai/SCDC-HG0424-329/2023	2023-04-23	Shanghai	XBB.1.16.1
hCoV-19/Shanghai/SCDC-HP-XG-0423-02/2023	2023-04-23	Shanghai	XBB.1.16.1
hCoV-19/Shanghai/SCDC-HG0424-326/2023	2023-04-23	Shanghai	XBB.1.5
hCoV-19/Shanghai/SCDC-HG0424-321/2023	2023-04-23	Shanghai	XBB.1.9.2
hCoV-19/Shanghai/SCDC-HG0424-328/2023	2023-04-23	Shanghai	XBB.1.16.1
hCoV-19/Shanghai/SCDC-HG0424-327/2023	2023-04-23	Shanghai	XBB.1.16.1
hCoV-19/Shanghai/SCDC-HG0424-314/2023	2023-04-23	Shanghai	XBB.2.3
hCoV-19/Shanghai/SCDC-HG0424-318/2023	2023-04-23	Shanghai	XBB.1.5
hCoV-19/Shanghai/SCDC-HG0424-316/2023	2023-04-23	Shanghai	XBB.1.5.13
hCoV-19/Shanghai/SCDC-HG0424-317/2023	2023-04-23	Shanghai	XBB.1.16
hCoV-19/Yunnan/YNCDC-0409/2023	2023-04-23	Yunnan	BF.7.14
hCoV-19/Yunnan/YNCDC-0421/2023	2023-04-23	Yunnan	BA.5.2.48
hCoV-19/Yunnan/YNCDC-0410/2023	2023-04-23	Yunnan	BF.7.14
hCoV-19/Yunnan/YNCDC-0418/2023	2023-04-23	Yunnan	XBB.1.5
hCoV-19/Yunnan/YNCDC-0415/2023	2023-04-23	Yunnan	XBB.1.9.1
hCoV-19/Shanghai/SCDC-3457/2023	2023-04-23	Shanghai	BF.7.14
hCoV-19/Shanghai/SCDC-3314/2023	2023-04-23	Shanghai	XBB.1.5
hCoV-19/Shanghai/SCDC-3249/2023	2023-04-23	Shanghai	XBB.1.5.17
hCoV-19/Shanghai/SCDC-3250/2023	2023-04-23	Shanghai	XBB.1.9.2
hCoV-19/Yunnan/YNCDC-0451/2023	2023-04-23	Yunnan	BA.5.2.48
hCoV-19/Yunnan/YNCDC-0460/2023	2023-04-23	Yunnan	BA.5.2.48
hCoV-19/Yunnan/YNCDC-0452/2023	2023-04-23	Yunnan	BF.7.14
hCoV-19/Yunnan/YNCDC-0453/2023	2023-04-23	Yunnan	BF.7.14
hCoV-19/Yunnan/YNCDC-0442/2023	2023-04-23	Yunnan	XBB.1.5
hCoV-19/Sichuan/CDCDC-19-CX689/2023	2023-04-23	Sichuan	XBB.1.16
hCoV-19/Sichuan/DYCDC-025/2023	2023-04-23	Sichuan	XBB.1.9.2
hCoV-19/Sichuan/NJCDC-0426-1/2023	2023-04-23	Sichuan	XBB.1.9.1
hCoV-19/Sichuan/GYCDC-42202/2023	2023-04-23	Sichuan	XBB.1.9.1
hCoV-19/Sichuan/GYCDC-42203/2023	2023-04-23	Sichuan	XBB.1.9.1
hCoV-19/Sichuan/YBCDC-XGCX126/2023	2023-04-23	Sichuan	XBB.2.3.2
hCoV-19/Jiangsu/NJCDC-276/2023	2023-04-23	Jiangsu	XBB.1.5.24
hCoV-19/Jiangsu/NJCDC-278/2023	2023-04-23	Jiangsu	XBB.1.5.24
hCoV-19/Jiangsu/NJCDC-299/2023	2023-04-23	Jiangsu	XBB.1.16.1
hCoV-19/Jiangsu/ZJCDC-034/2023	2023-04-23	Jiangsu	BA.5.2.20
hCoV-19/Jiangsu/ZJCDC-033/2023	2023-04-23	Jiangsu	XBB.1.16.1
hCoV-19/Jiangsu/ZJCDC-032/2023	2023-04-23	Jiangsu	XBB.1.16.1
hCoV-19/Jiangsu/SZCDC-373/2023	2023-04-23	Jiangsu	XBB.1.5.24
hCoV-19/Jiangsu/SZCDC-372/2023	2023-04-23	Jiangsu	XBB.1.5.24
hCoV-19/Jiangsu/LYGCDC-104/2023	2023-04-23	Jiangsu	XBB.1.9.1
hCoV-19/Jiangsu/NJCDC-272/2023	2023-04-23	Jiangsu	XBB.1.5.24
hCoV-19/Jiangsu/NJCDC-271/2023	2023-04-23	Jiangsu	XBB.1.5.24
hCoV-19/Jiangsu/NJCDC-270/2023	2023-04-23	Jiangsu	XBB.1.5.24
hCoV-19/Sichuan/NCCDC-15/2023	2023-04-23	Sichuan	XBB.1.9.1
hCoV-19/Jiangsu/XZCDC-286/2023	2023-04-23	Jiangsu	EU.1.1
hCoV-19/Jiangsu/NJCDC-277/2023	2023-04-23	Jiangsu	XBB.1.5.24
hCoV-19/Jiangsu/NJCDC-275/2023	2023-04-23	Jiangsu	XBB.1.5.24
hCoV-19/Jiangsu/NJCDC-274/2023	2023-04-23	Jiangsu	XBB.1.5.24
hCoV-19/Jiangsu/NJCDC-273/2023	2023-04-23	Jiangsu	XBB.1.5.24
hCoV-19/Heilongjiang/HLJCDC-1030/2023	2023-04-23	Heilongjiang	BA.5.2.48
hCoV-19/Heilongjiang/HLJCDC-1021/2023	2023-04-23	Heilongjiang	BF.7.14
hCoV-19/Heilongjiang/HLJCDC-1019/2023	2023-04-23	Heilongjiang	BF.7.14
hCoV-19/Heilongjiang/HLJCDC-1009/2023	2023-04-23	Heilongjiang	BF.7.14
hCoV-19/Heilongjiang/HLJCDC-1022/2023	2023-04-23	Heilongjiang	BF.7.14
hCoV-19/Heilongjiang/HLJCDC-1010/2023	2023-04-23	Heilongjiang	BF.7.14
hCoV-19/Heilongjiang/HLJCDC-1015/2023	2023-04-23	Heilongjiang	BF.7.14
hCoV-19/Heilongjiang/HLJCDC-1031/2023	2023-04-23	Heilongjiang	BA.5.2.48
hCoV-19/Heilongjiang/HLJCDC-1032/2023	2023-04-23	Heilongjiang	BA.5.2.48
hCoV-19/Heilongjiang/HLJCDC-1033/2023	2023-04-23	Heilongjiang	BA.5.2.48
hCoV-19/Heilongjiang/HLJCDC-1051/2023	2023-04-23	Heilongjiang	BA.5.2.48
hCoV-19/Heilongjiang/HLJCDC-1043/2023	2023-04-23	Heilongjiang	BF.7.14
hCoV-19/Heilongjiang/HLJCDC-1012/2023	2023-04-23	Heilongjiang	XBB.1.9.1
hCoV-19/Heilongjiang/HLJCDC-1014/2023	2023-04-23	Heilongjiang	XBB.1.9.1
hCoV-19/Heilongjiang/HLJCDC-1011/2023	2023-04-23	Heilongjiang	XBB.1.9.1
hCoV-19/Sichuan/YBCDC-XGCX133/2023	2023-04-23	Sichuan	XBB.1.5
hCoV-19/Qinghai/XNCDC011/2023	2023-04-23	Qinghai	XBB.1.9.1
hCoV-19/Qinghai/XNCDC010/2023	2023-04-23	Qinghai	XBB.1.9.1
hCoV-19/Shanghai/SCDC-XG05-3723/2023	2023-04-23	Shanghai	BA.5.2.48
hCoV-19/Shanghai/SCDC-XG05-4036/2023	2023-04-23	Shanghai	BA.5.2.48
SARS-CoV-2/human/CHN/BYCDC2023040/2023	2023-04-24	Gansu	XBB.1.18.1
SARS-CoV-2/human/CHN/DYCDC-DYCDC2023035/2023	2023-04-24	Sichuan	XBB.1.9.1
SARS-CoV-2/human/CHN/HB-Huangshi-1042/2023	2023-04-24	Hubei	XBB.1.16
SARS-CoV-2/human/CHN/HB-Huangshi-1022/2023	2023-04-24	Hubei	XBB.1.22.1
SARS-CoV-2/human/CHN/HB-Jingzhou-0987/2023	2023-04-24	Hubei	XBB.1.5.15
SARS-CoV-2/human/CHN/NYSDCX151/2023	2023-04-24	Henan	XBB.1.9.1
SARS-CoV-2/human/CHN/NYSDCX139/2023	2023-04-24	Henan	XBB.1.9.1
SARS-CoV-2/human/CHN/NYSDCX138/2023	2023-04-24	Henan	XBB.1.9.1
SARS-CoV-2/human/CHN/NYSDCX136/2023	2023-04-24	Henan	XBB.1.9.1
SARS-CoV-2/human/CHN/NYSDCX135/2023	2023-04-24	Henan	XBB.1.9.1
SARS-CoV-2/human/CHN/NYSDCX134/2023	2023-04-24	Henan	XBB.1.9.1
SARS-CoV-2/human/CHN/QHXNCDC016/2023	2023-04-24	Qinghai	XBB.1.9.1
SARS-CoV-2/human/CHN/QHXNCDC015/2023	2023-04-24	Qinghai	XBB.1.9.1
SARS-CoV-2/human/CHN/QHXNCDC013/2023	2023-04-24	Qinghai	XBB.1.9.1
SARS-CoV-2/human/CHN/QHXNCDC012/2023	2023-04-24	Qinghai	XBB.1.9.1
SARS-CoV-2/human/CHN/YBCDC-2023XGCX130/2023	2023-04-24	Sichuan	XBB.1.9.2
SARS-CoV-2/human/CHN/ZZ23-813/2023	2023-04-24	Fujian	XBB.1.9.1
SARS-CoV-2/human/CHN/2023067/2023	2023-04-24	Henan	XBB.1.16.1
SARS-CoV-2/human/CHN/2023066/2023	2023-04-24	Henan	XBB.1.5
SARS-CoV-2/human/CHN/2023065/2023	2023-04-24	Henan	XBB.1.16
SARS-CoV-2/human/CHN/XZCDC278/2023	2023-04-24	Jiangsu	XBB.1.5.24
SARS-CoV-2/human/CHN/SQCDC088/2023	2023-04-24	Jiangsu	XBB.1.16
SARS-CoV-2/human/CHN/SQCDC087/2023	2023-04-24	Jiangsu	XBB.1.22.1
SARS-CoV-2/human/CHN/NTCDC111/2023	2023-04-24	Jiangsu	BF.7.14
SARS-CoV-2/human/CHN/NJCDC298/2023	2023-04-24	Jiangsu	XBB.1.24
SARS-CoV-2/human/CHN/SH-XG2304-3462/2023	2023-04-24	Shanghai	XBB.2.3
SARS-CoV-2/human/CHN/SH-XG2304-3461/2023	2023-04-24	Shanghai	DY.4
SARS-CoV-2/human/CHN/SH-XG2304-3459/2023	2023-04-24	Shanghai	FB.1
SARS-CoV-2/human/CHN/SH-XG2304-3429/2023	2023-04-24	Shanghai	XBB.1.9.1
SARS-CoV-2/human/CHN/SH-XG2304-3425/2023	2023-04-24	Shanghai	XBB.1.5.7
SARS-CoV-2/human/CHN/SH-XG2304-3348/2023	2023-04-24	Shanghai	XBB.1.5
SARS-CoV-2/human/CHN/SH-XG2304-3345/2023	2023-04-24	Shanghai	BN.1.2.3
SARS-CoV-2/human/CHN/SH-XG2304-3337/2023	2023-04-24	Shanghai	XBB.1.5
SARS-CoV-2/human/CHN/SH-XG2304-3335/2023	2023-04-24	Shanghai	XBB.1.16
SARS-CoV-2/human/CHN/SH-XG2304-3299/2023	2023-04-24	Shanghai	XBB.1.9.1
SARS-CoV-2/human/CHN/SH-XG2304-3298/2023	2023-04-24	Shanghai	XBB.1.9.1
SARS-CoV-2/human/CHN/SH-XG2304-3296/2023	2023-04-24	Shanghai	XBB.1.16
SARS-CoV-2/human/CHN/SH-XG2304-3293/2023	2023-04-24	Shanghai	XBB.1.16
SARS-CoV-2/human/CHN/SH-XG2304-3289/2023	2023-04-24	Shanghai	DY.1
SARS-CoV-2/human/CHN/SH-XG2304-3288/2023	2023-04-24	Shanghai	XBB.1.5
SARS-CoV-2/human/CHN/SH-XG2304-3253/2023	2023-04-24	Shanghai	DY.1
SARS-CoV-2/human/CHN/SH-XG2304-3217/2023	2023-04-24	Shanghai	XBB.1.5
SARS-CoV-2/human/CHN/SH-XG2304-3216/2023	2023-04-24	Shanghai	XBB.1.16
hCoV-19/Shanghai/SCDC-3459/2023	2023-04-24	Shanghai	BQ.1.2
hCoV-19/Shanghai/SCDC-3348/2023	2023-04-24	Shanghai	XBB.1.5
hCoV-19/Shanghai/SCDC-3298/2023	2023-04-24	Shanghai	XBB.1.9.1
hCoV-19/Shanghai/SCDC-3215/2023	2023-04-24	Shanghai	XBB.1.5
hCoV-19/Shanghai/SCDC-3293/2023	2023-04-24	Shanghai	XBB.1.16
hCoV-19/Shanghai/SCDC-3335/2023	2023-04-24	Shanghai	XBB.1.16
hCoV-19/Shanghai/SCDC-3426/2023	2023-04-24	Shanghai	XBB.1.5
hCoV-19/Shanghai/SCDC-3299/2023	2023-04-24	Shanghai	XBB.1.9.1
hCoV-19/Hubei/HCDC-1042/2023	2023-04-24	Hubei	XBB.1.16
hCoV-19/Hubei/HCDC-1022/2023	2023-04-24	Hubei	XBB.1.22.1
hCoV-19/Shanghai/SCDC-3425/2023	2023-04-24	Shanghai	XBB.1.5.7
hCoV-19/Shanghai/SCDC-3288/2023	2023-04-24	Shanghai	XBB.1.5
hCoV-19/Shanghai/SCDC-3217/2023	2023-04-24	Shanghai	XBB.1.5
hCoV-19/Shanghai/SCDC-3346/2023	2023-04-24	Shanghai	XBB.1.22.1
hCoV-19/Shanghai/SCDC-3216/2023	2023-04-24	Shanghai	XBB.1.16
hCoV-19/Shanghai/SCDC/2023	2023-04-24	Shanghai	XBB.1.16.1
hCoV-19/Shanghai/SCDC-3296/2023	2023-04-24	Shanghai	XBB.1.16
hCoV-19/Hubei/HCDC-0987/2023	2023-04-24	Hubei	XBB.1.5.15
hCoV-19/Shanghai/SCDC-3267/2023	2023-04-24	Shanghai	XBB.2.3
hCoV-19/Shanghai/SCDC-3336/2023	2023-04-24	Shanghai	XBB.1.9.1
hCoV-19/Shanghai/SCDC-3429/2023	2023-04-24	Shanghai	XBB.1.9.1
hCoV-19/Shanghai/SCDC-3252/2023	2023-04-24	Shanghai	XBB.1.5.12
hCoV-19/Gansu/BYCDC-040/2023	2023-04-24	Gansu	XBB.1.18.1
hCoV-19/Anhui/LACDC-046/2023	2023-04-24	Anhui	XBB.1.5.24
hCoV-19/Gansu/BYCDC-039/2023	2023-04-24	Gansu	XBB.1.18.1
hCoV-19/Hubei/HCDC-0960/2023	2023-04-24	Hubei	XBB.1.22.1
hCoV-19/Hubei/HCDC-0966/2023	2023-04-24	Hubei	BA.5.2.48
hCoV-19/Hubei/HCDC-0959/2023	2023-04-24	Hubei	XBB.1.22.1
hCoV-19/Hubei/HCDC-0962/2023	2023-04-24	Hubei	XBB.1.9.1
hCoV-19/Hubei/HCDC-0956/2023	2023-04-24	Hubei	XBB.1.5
hCoV-19/Hubei/HCDC-0964/2023	2023-04-24	Hubei	XBB.1.9.2
hCoV-19/Hubei/HCDC-0958/2023	2023-04-24	Hubei	XBB.1.22.1
hCoV-19/Hubei/HCDC-0957/2023	2023-04-24	Hubei	XBB.1.9.1
hCoV-19/Hubei/HCDC-0961/2023	2023-04-24	Hubei	XBB.1.22.1
hCoV-19/Shanghai/SCDC-XG04-3172/2023	2023-04-24	Shanghai	XBB.1.22.1
hCoV-19/Shanghai/SCDC-XG04-3178/2023	2023-04-24	Shanghai	XBB.1.5.24
hCoV-19/Shanghai/SCDC-XG04-3159/2023	2023-04-24	Shanghai	XBB.1.16.1
hCoV-19/Shanghai/SCDC-XG04-3177/2023	2023-04-24	Shanghai	BF.7.14
hCoV-19/Shanghai/SCDC-XG04-3176/2023	2023-04-24	Shanghai	XBB.1.9.1
hCoV-19/Shanghai/SCDC-XG04-3158/2023	2023-04-24	Shanghai	XBB.1.16.1
hCoV-19/Shanghai/SCDC-XG04-3188/2023	2023-04-24	Shanghai	XBB.1.16
hCoV-19/Shanghai/SCDC-XG04-3175/2023	2023-04-24	Shanghai	XBB.1.16.1
hCoV-19/Shanghai/SCDC-XG04-3015_4/2023	2023-04-24	Shanghai	XBB.1.16.1
hCoV-19/Shanghai/SCDC-XG04-2998_4/2023	2023-04-24	Shanghai	XBB.1.5
hCoV-19/Shanghai/SCDC-XG04-3126/2023	2023-04-24	Shanghai	XBB.1.16.1
hCoV-19/Shanghai/SCDC-HG0425-343/2023	2023-04-24	Shanghai	XBB.2.3.2
hCoV-19/Shanghai/SCDC-XG04-2997_4/2023	2023-04-24	Shanghai	XBB.1.5
hCoV-19/Shanghai/SCDC-XG04-2996_4/2023	2023-04-24	Shanghai	XBB.1.5
hCoV-19/Shanghai/SCDC-XG04-3014_4/2023	2023-04-24	Shanghai	XBB.1.5
hCoV-19/Shanghai/SCDC-HP-XG-0424-03/2023	2023-04-24	Shanghai	XBB.1.5
hCoV-19/Shanghai/SCDC-HG0425-336_4/2023	2023-04-24	Shanghai	XBB.1.5
hCoV-19/Shanghai/SCDC-HP-XG-0424-01/2023	2023-04-24	Shanghai	BF.7.14
hCoV-19/Shanghai/SCDC-HG0424-332/2023	2023-04-24	Shanghai	XBB.1.5
hCoV-19/Shanghai/SCDC-HG0425-341_4/2023	2023-04-24	Shanghai	XBB.1.16
hCoV-19/Shanghai/SCDC-HG0425-342_4/2023	2023-04-24	Shanghai	XBB.1.16
hCoV-19/Shanghai/SCDC-HG0425-344/2023	2023-04-24	Shanghai	XBB.2.3
hCoV-19/Shanghai/SCDC-XG04-3128/2023	2023-04-24	Shanghai	XBB.1.16.1
hCoV-19/Shanghai/SCDC-XG04-3127/2023	2023-04-24	Shanghai	XBB.1.5
hCoV-19/Shanghai/SCDC-HP-XG-0424-02/2023	2023-04-24	Shanghai	XBB.1.9.1
hCoV-19/Shanghai/SCDC-HG0425-335_4/2023	2023-04-24	Shanghai	XBB.1.9.2
hCoV-19/Shanghai/SCDC-HG0425-334_4/2023	2023-04-24	Shanghai	XBB.1.9.2
hCoV-19/Shanghai/SCDC-HG0425-339_4/2023	2023-04-24	Shanghai	XBB.1.9.1
hCoV-19/Shanghai/SCDC-HG0425-337_4/2023	2023-04-24	Shanghai	XBB.2.3
hCoV-19/Shanghai/SCDC-HG0425-340_4/2023	2023-04-24	Shanghai	XBB.1.9.1
hCoV-19/Shanghai/SCDC-HG0425-338_4/2023	2023-04-24	Shanghai	XBC.1
hCoV-19/Yunnan/YNCDC-0439/2023	2023-04-24	Yunnan	BA.5.2.48
hCoV-19/Shanghai/SCDC-3345/2023	2023-04-24	Shanghai	BN.1.2
hCoV-19/Shanghai/SCDC-3461/2023	2023-04-24	Shanghai	BA.5.2.48
hCoV-19/Shanghai/SCDC-3289/2023	2023-04-24	Shanghai	CK.1.2
hCoV-19/Shanghai/SCDC-3253/2023	2023-04-24	Shanghai	BA.5.2.48
hCoV-19/Shanghai/SCDC-3337/2023	2023-04-24	Shanghai	XBB.1.5
hCoV-19/Shanghai/SCDC-3462/2023	2023-04-24	Shanghai	XBB.2.3
hCoV-19/Shanghai/SCDC-3428/2023	2023-04-24	Shanghai	XBB.1.5
hCoV-19/Shanghai/SCDC-3245/2023	2023-04-24	Shanghai	XBB.1.5
hCoV-19/Yunnan/YNCDC-0454/2023	2023-04-24	Yunnan	BF.7.14
hCoV-19/Yunnan/YNCDC-0449/2023	2023-04-24	Yunnan	BF.7.14
hCoV-19/Yunnan/YNCDC-0461/2023	2023-04-24	Yunnan	BA.5.2.48
hCoV-19/Yunnan/YNCDC-0455/2023	2023-04-24	Yunnan	EG.1
hCoV-19/Sichuan/YBCDC-XGCX128/2023	2023-04-24	Sichuan	XBB.1.16.1
hCoV-19/Jiangsu/SQCDC-088/2023	2023-04-24	Jiangsu	XBB.1.16
hCoV-19/Jiangsu/NTCDC-111/2023	2023-04-24	Jiangsu	BF.7.14
hCoV-19/Jiangsu/NJCDC-298/2023	2023-04-24	Jiangsu	XBB.1.24
hCoV-19/Jiangsu/XZCDC-278/2023	2023-04-24	Jiangsu	XBB.1.5.24
hCoV-19/Jiangsu/SQCDC-087/2023	2023-04-24	Jiangsu	XBB.1.22.1
hCoV-19/Heilongjiang/HLJCDC-1053/2023	2023-04-24	Heilongjiang	BA.5.2.48
hCoV-19/Heilongjiang/HLJCDC-1045/2023	2023-04-24	Heilongjiang	BA.5.2.48
hCoV-19/Heilongjiang/HLJCDC-1020/2023	2023-04-24	Heilongjiang	BF.7.14
hCoV-19/Heilongjiang/HLJCDC-1028/2023	2023-04-24	Heilongjiang	BF.7.14
hCoV-19/Heilongjiang/HLJCDC-1029/2023	2023-04-24	Heilongjiang	BA.5.2.48
hCoV-19/Sichuan/LZSCDC-46DGR/2023	2023-04-24	Sichuan	BN.1.2
hCoV-19/Heilongjiang/HLJCDC-1052/2023	2023-04-24	Heilongjiang	BA.5.2.48
hCoV-19/Heilongjiang/HLJCDC-1054/2023	2023-04-24	Heilongjiang	BF.7.14
hCoV-19/Heilongjiang/HLJCDC-1050/2023	2023-04-24	Heilongjiang	BA.5.2.48
hCoV-19/Heilongjiang/HLJCDC-1035/2023	2023-04-24	Heilongjiang	BA.5.2.48
hCoV-19/Heilongjiang/HLJCDC-1036/2023	2023-04-24	Heilongjiang	BA.5.1
hCoV-19/Heilongjiang/HLJCDC-1037/2023	2023-04-24	Heilongjiang	BA.5.1.32
hCoV-19/Heilongjiang/HLJCDC-1034/2023	2023-04-24	Heilongjiang	BA.5.2.48
hCoV-19/Shanghai/SCDC-XG05-3652/2023	2023-04-24	Shanghai	XBB.1.22.1
hCoV-19/Shanghai/SCDC-XG05-3653/2023	2023-04-24	Shanghai	XBB.1.22.1
hCoV-19/Sichuan/GZZCDC-042803/2023	2023-04-24	Sichuan	XBB.1.9.1
hCoV-19/Sichuan/GZZCDC-042804/2023	2023-04-24	Sichuan	XBB.1.9.1
hCoV-19/Sichuan/DYCDC-035/2023	2023-04-24	Sichuan	XBB.1.9.1
hCoV-19/Heilongjiang/HLJCDC-1100/2023	2023-04-24	Heilongjiang	XBB.1.16
hCoV-19/Hubei/HCDC-1227/2023	2023-04-24	Hubei	XBB.1.9.1
hCoV-19/Heilongjiang/HLJCDC-1027/2023	2023-04-24	Heilongjiang	XBB.1.9.1
hCoV-19/Heilongjiang/HLJCDC-1026/2023	2023-04-24	Heilongjiang	XBB.1.9.1
hCoV-19/Qinghai/QHCDC-QHSYY-162/2023	2023-04-24	Qinghai	XBB.1.9.1
hCoV-19/Qinghai/QHCDC-QHSYY-160/2023	2023-04-24	Qinghai	XBB.1.9.1
hCoV-19/Sichuan/YBCDC-XGCX130/2023	2023-04-24	Sichuan	XBB.1.9.2
hCoV-19/Qinghai/XNCDC016/2023	2023-04-24	Qinghai	XBB.1.9.1
hCoV-19/Qinghai/XNCDC014/2023	2023-04-24	Qinghai	XBB.1.9.1
hCoV-19/Qinghai/XNCDC013/2023	2023-04-24	Qinghai	XBB.1.9.1
hCoV-19/Qinghai/XNCDC012/2023	2023-04-24	Qinghai	XBB.1.9.1
hCoV-19/Qinghai/XNCDC015/2023	2023-04-24	Qinghai	XBB.1.9.1
SARS-CoV-2/human/CHN/DYCDC-DYCDC2023033/2023	2023-04-25	Sichuan	XBB.1.9.1
SARS-CoV-2/human/CHN/HB-Huangshi-1021/2023	2023-04-25	Hubei	XBB.1.22.1
SARS-CoV-2/human/CHN/LSCDC-20230428-1/2023	2023-04-25	Sichuan	XBB.1.9.1
SARS-CoV-2/human/CHN/NYSDCX169/2023	2023-04-25	Henan	BA.5.2.48
SARS-CoV-2/human/CHN/NYSDCX168/2023	2023-04-25	Henan	XBB.1.9.1
SARS-CoV-2/human/CHN/NYSDCX167/2023	2023-04-25	Henan	XBB.1.9.1
SARS-CoV-2/human/CHN/NYSDCX152/2023	2023-04-25	Henan	XBB.1.9.1
SARS-CoV-2/human/CHN/NYSDCX145/2023	2023-04-25	Henan	XBB.1.9.1
SARS-CoV-2/human/CHN/NYSDCX144/2023	2023-04-25	Henan	XBB.1.9.1
SARS-CoV-2/human/CHN/NYSDCX143/2023	2023-04-25	Henan	XBB.1.9.1
SARS-CoV-2/human/CHN/NYSDCX142/2023	2023-04-25	Henan	XBB.1.9.1
SARS-CoV-2/human/CHN/NYSDCX141/2023	2023-04-25	Henan	XBB.1.9.1
SARS-CoV-2/human/CHN/NYSDCX140/2023	2023-04-25	Henan	XBB.1.9.1
SARS-CoV-2/human/CHN/QZ202305S001/2023	2023-04-25	Fujian	XBB.1.9.1
SARS-CoV-2/human/CHN/SMXCDC23050705/2023	2023-04-25	Henan	BA.5.2.48
SARS-CoV-2/human/CHN/GSTSCDC-051106/2023	2023-04-25	Gansu	XBB.1.5
SARS-CoV-2/human/CHN/GSTSCDC-051108/2023	2023-04-25	Gansu	XBB.1.5
SARS-CoV-2/human/CHN/GSTSCDC-051107/2023	2023-04-25	Gansu	XBB.1.5
SARS-CoV-2/human/CHN/GSTSCDC-051105/2023	2023-04-25	Gansu	XBB.1.5
SARS-CoV-2/human/CHN/GSTSCDC-051104/2023	2023-04-25	Gansu	BF.7.14
SARS-CoV-2/human/CHN/GSTSCDC-051103/2023	2023-04-25	Gansu	DY.4
SARS-CoV-2/human/CHN/HB-Xiangyang-1043/2023	2023-04-25	Hubei	DY.2
SARS-CoV-2/human/CHN/HB-Yichang-1034/2023	2023-04-25	Hubei	XBB.1.5.12
SARS-CoV-2/human/CHN/HB-Yichang-1033/2023	2023-04-25	Hubei	XBB.1.5.12
SARS-CoV-2/human/CHN/HB-Yichang-1032/2023	2023-04-25	Hubei	XBB.1.9.1
SARS-CoV-2/human/CHN/HB-Yichang-1027/2023	2023-04-25	Hubei	XBB.1.9.1
SARS-CoV-2/human/CHN/HB-Yichang-1007/2023	2023-04-25	Hubei	XBB.1.9.1
SARS-CoV-2/human/CHN/ZGCDC-XGZG2023210/2023	2023-04-25	Sichuan	XBB.1.5
SARS-CoV-2/human/CHN/hscdc57/2023	2023-04-25	Anhui	XBB.1.9.2
SARS-CoV-2/human/CHN/QH-QHSYY-183/2023	2023-04-25	Qinghai	XBB.1.9.1
SARS-CoV-2/human/CHN/QH-QHSYY-176/2023	2023-04-25	Qinghai	XBB.1.9.1
SARS-CoV-2/human/CHN/QH-QHSYY-175/2023	2023-04-25	Qinghai	XBB.1.9.1
SARS-CoV-2/human/CHN/SH-XG2305-3727/2023	2023-04-25	Shanghai	XBB.1.16.1
SARS-CoV-2/human/CHN/SH-XG2304-3455/2023	2023-04-25	Shanghai	BF.7.14
SARS-CoV-2/human/CHN/SH-XG2304-3454/2023	2023-04-25	Shanghai	BN.1.2
SARS-CoV-2/human/CHN/SH-XG2304-3453/2023	2023-04-25	Shanghai	DY.1
SARS-CoV-2/human/CHN/SH-XG2304-3452/2023	2023-04-25	Shanghai	XBB.1.5
SARS-CoV-2/human/CHN/SH-XG2304-3435/2023	2023-04-25	Shanghai	XBB.1.9.1
SARS-CoV-2/human/CHN/SH-XG2304-3434/2023	2023-04-25	Shanghai	XBB.1.16.1
SARS-CoV-2/human/CHN/SH-XG2304-3432/2023	2023-04-25	Shanghai	XBB.1.9.2
SARS-CoV-2/human/CHN/SH-XG2304-3431/2023	2023-04-25	Shanghai	XBB.1.16.1
SARS-CoV-2/human/CHN/SH-XG2304-3430/2023	2023-04-25	Shanghai	XBB.1.16.1
SARS-CoV-2/human/CHN/SH-XG2304-3407/2023	2023-04-25	Shanghai	DY.2
SARS-CoV-2/human/CHN/SH-XG2304-3405/2023	2023-04-25	Shanghai	DY.1
SARS-CoV-2/human/CHN/SH-XG2304-3404/2023	2023-04-25	Shanghai	XBB.1.16
SARS-CoV-2/human/CHN/SH-XG2304-3403/2023	2023-04-25	Shanghai	DY.2
SARS-CoV-2/human/CHN/SH-XG2304-3402/2023	2023-04-25	Shanghai	BF.7.14
SARS-CoV-2/human/CHN/SH-XG2304-3350/2023	2023-04-25	Shanghai	XBB.1.9.1
SARS-CoV-2/human/CHN/SH-XG2304-3349/2023	2023-04-25	Shanghai	XBB.1.5.17
SARS-CoV-2/human/CHN/SH-XG2304-3347/2023	2023-04-25	Shanghai	DY.2
SARS-CoV-2/human/CHN/SH-XG2304-3315/2023	2023-04-25	Shanghai	XBB.1.16
SARS-CoV-2/human/CHN/SH-XG2304-3297/2023	2023-04-25	Shanghai	XBB.1.9.1
SARS-CoV-2/human/CHN/SH-XG2304-3283/2023	2023-04-25	Shanghai	XBB.1.9.1
SARS-CoV-2/human/CHN/SH-XG2304-3282/2023	2023-04-25	Shanghai	XBB.1.9.1
SARS-CoV-2/human/CHN/SH-XG2304-3273/2023	2023-04-25	Shanghai	XBB.1.9.1
SARS-CoV-2/human/CHN/SH-XG2304-3225/2023	2023-04-25	Shanghai	XBB.1.5
SARS-CoV-2/human/CHN/SH-XG2304-3224/2023	2023-04-25	Shanghai	XBB.1.16.1
SARS-CoV-2/human/CHN/SH-XG2304-3223/2023	2023-04-25	Shanghai	XBB.1.16.1
SARS-CoV-2/human/CHN/SH-XG2304-3222/2023	2023-04-25	Shanghai	XBB.1.5
hCoV-19/Shanghai/SCDC-3453/2023	2023-04-25	Shanghai	BA.5.2.48
hCoV-19/Shanghai/SCDC-3347/2023	2023-04-25	Shanghai	BA.5.2.48
hCoV-19/Shanghai/SCDC-3454/2023	2023-04-25	Shanghai	BN.1.2
hCoV-19/Shanghai/SCDC-3402/2023	2023-04-25	Shanghai	BF.7.14
hCoV-19/Shanghai/SCDC-3270/2023	2023-04-25	Shanghai	XBB.1.16.1
hCoV-19/Shanghai/SCDC-3316/2023	2023-04-25	Shanghai	XBB.1.16.1
hCoV-19/Shanghai/SCDC-3223/2023	2023-04-25	Shanghai	XBB.1.16.1
hCoV-19/Shanghai/SCDC-3349/2023	2023-04-25	Shanghai	XBB.1.5.17
hCoV-19/Shanghai/SCDC-3297/2023	2023-04-25	Shanghai	XBB.1.9.1
hCoV-19/Shanghai/SCDC-3452/2023	2023-04-25	Shanghai	XBB.1.5
hCoV-19/Shanghai/SCDC-3432/2023	2023-04-25	Shanghai	XBB.1.9.2
hCoV-19/Shanghai/SCDC-3435/2023	2023-04-25	Shanghai	XBB.1.9.1
hCoV-19/Hubei/HCDC-1043/2023	2023-04-25	Hubei	BA.5.2.48
hCoV-19/Shanghai/SCDC-3455/2023	2023-04-25	Shanghai	BF.7.14
hCoV-19/Shanghai/SCDC-3405/2023	2023-04-25	Shanghai	BA.5.2.48
hCoV-19/Shanghai/SCDC-3403/2023	2023-04-25	Shanghai	BA.5.2.48
hCoV-19/Shanghai/SCDC-3407/2023	2023-04-25	Shanghai	BA.5.2.48
hCoV-19/Hubei/HCDC-1027/2023	2023-04-25	Hubei	XBB.1.9.1
hCoV-19/Shanghai/SCDC-3431/2023	2023-04-25	Shanghai	XBB.1.16.1
hCoV-19/Shanghai/SCDC-3220/2023	2023-04-25	Shanghai	XBB.1.9.1
hCoV-19/Shanghai/SCDC-3430/2023	2023-04-25	Shanghai	XBB.1.16.1
hCoV-19/Hubei/HCDC-1021/2023	2023-04-25	Hubei	XBB.1.22.1
hCoV-19/Shanghai/SCDC-3451/2023	2023-04-25	Shanghai	XBB.1.16.1
hCoV-19/Shanghai/SCDC-3271/2023	2023-04-25	Shanghai	XBB.1.16.1
hCoV-19/Shanghai/SCDC-3315/2023	2023-04-25	Shanghai	XBB.1.16
hCoV-19/Shanghai/SCDC-3434/2023	2023-04-25	Shanghai	XBB.1.16.1
hCoV-19/Shanghai/SCDC-3222/2023	2023-04-25	Shanghai	XBB.1.5
hCoV-19/Shanghai/SCDC-3221/2023	2023-04-25	Shanghai	XBB.1.5
hCoV-19/Shanghai/SCDC-3406/2023	2023-04-25	Shanghai	XBB.1.5.15
hCoV-19/Shanghai/SCDC-3283/2023	2023-04-25	Shanghai	XBB.1.9.1
hCoV-19/Hubei/HCDC-1007/2023	2023-04-25	Hubei	XBB.1.9.1
hCoV-19/Shanghai/SCDC-3225/2023	2023-04-25	Shanghai	XBB.1.5
hCoV-19/Hubei/HCDC-1034/2023	2023-04-25	Hubei	XBB.1.5.12
hCoV-19/Hubei/HCDC-1033/2023	2023-04-25	Hubei	XBB.1.5.12
hCoV-19/Shanghai/SCDC-3282/2023	2023-04-25	Shanghai	XBB.1.9.1
hCoV-19/Hubei/HCDC-1032/2023	2023-04-25	Hubei	XBB.1.9.1
hCoV-19/Shanghai/SCDC-3224/2023	2023-04-25	Shanghai	XBB.1.16.1
hCoV-19/Anhui/LACDC-047/2023	2023-04-25	Anhui	XBB.1.5.24
hCoV-19/Hubei/HCDC-0975/2023	2023-04-25	Hubei	XBB.1.22.1
hCoV-19/Hubei/HCDC-0981/2023	2023-04-25	Hubei	XBB.1.5
hCoV-19/Hubei/HCDC-0984/2023	2023-04-25	Hubei	XBB.1.9.1
hCoV-19/Hubei/HCDC-0980/2023	2023-04-25	Hubei	XBB.1.5
hCoV-19/Hubei/HCDC-0963/2023	2023-04-25	Hubei	XBB.1.5.24
hCoV-19/Hubei/HCDC-0978/2023	2023-04-25	Hubei	XBB.1.22.1
hCoV-19/Hubei/HCDC-0979/2023	2023-04-25	Hubei	XBB.1.22.1
hCoV-19/Hubei/HCDC-0971/2023	2023-04-25	Hubei	BA.5.2.48
hCoV-19/Hubei/HCDC-0976/2023	2023-04-25	Hubei	XBB.1.9.1
hCoV-19/Hubei/HCDC-0970/2023	2023-04-25	Hubei	BA.5.2.48
hCoV-19/Hubei/HCDC-0977/2023	2023-04-25	Hubei	BN.1.2
hCoV-19/Hubei/HCDC-0968/2023	2023-04-25	Hubei	XBB.1.22.1
hCoV-19/Hubei/HCDC-0969/2023	2023-04-25	Hubei	XBB.1.22.1
hCoV-19/Hubei/HCDC-0972/2023	2023-04-25	Hubei	XBB.1.22.1
hCoV-19/Hubei/HCDC-0983/2023	2023-04-25	Hubei	XBB.1.9.1
hCoV-19/Hubei/HCDC-0973/2023	2023-04-25	Hubei	XBB.1.5.15
hCoV-19/Shanghai/SCDC-XG04-3179/2023	2023-04-25	Shanghai	BA.5.2.48
hCoV-19/Shanghai/SCDC-XG04-3183/2023	2023-04-25	Shanghai	BA.5.2
hCoV-19/Shanghai/SCDC-XG04-3182/2023	2023-04-25	Shanghai	XBB.1.9.1
hCoV-19/Shanghai/SCDC-XG04-3184/2023	2023-04-25	Shanghai	XBB.1.16.1
hCoV-19/Shanghai/SCDC-XG04-3180/2023	2023-04-25	Shanghai	BA.5.2.48
hCoV-19/Shanghai/SCDC-XG04-3181/2023	2023-04-25	Shanghai	XBB.1.16.1
hCoV-19/Shanghai/SCDC-XG04-3096/2023	2023-04-25	Shanghai	XBB.1.16.1
hCoV-19/Shanghai/SCDC-XG04-3097/2023	2023-04-25	Shanghai	XBB.1.16.1
hCoV-19/Shanghai/SCDC-XG04-3095/2023	2023-04-25	Shanghai	XBB.1.16.1
hCoV-19/Shanghai/SCDC-XG04-3098/2023	2023-04-25	Shanghai	XBB.1.5
hCoV-19/Shanghai/SCDC-HG0426-354/2023	2023-04-25	Shanghai	EG.1
hCoV-19/Shanghai/SCDC-HG0426-345/2023	2023-04-25	Shanghai	XBB.1.9.1
hCoV-19/Shanghai/SCDC-HG0426-351/2023	2023-04-25	Shanghai	XBB.1.16.1
hCoV-19/Shanghai/SCDC-HG0426-359/2023	2023-04-25	Shanghai	CM.8.1
hCoV-19/Shanghai/SCDC-HG0427-364/2023	2023-04-25	Shanghai	BN.1.2
hCoV-19/Shanghai/SCDC-HP-XG-0425-01/2023	2023-04-25	Shanghai	BF.7.14
hCoV-19/Shanghai/SCDC-HG0426-352/2023	2023-04-25	Shanghai	XBB.1.16
hCoV-19/Shanghai/SCDC-HG0426-348/2023	2023-04-25	Shanghai	XBB.1.16
hCoV-19/Shanghai/SCDC-HG0426-349/2023	2023-04-25	Shanghai	XBB.1.16
hCoV-19/Shanghai/SCDC-HG0426-350/2023	2023-04-25	Shanghai	XBB.1.16
hCoV-19/Shanghai/SCDC-HG0426-360/2023	2023-04-25	Shanghai	XBB.1.9.1
hCoV-19/Shanghai/SCDC-HG0426-358/2023	2023-04-25	Shanghai	XBB.1.16
hCoV-19/Shanghai/SCDC-HG0427-365/2023	2023-04-25	Shanghai	XBB.1.16
hCoV-19/Shanghai/SCDC-HG0426-356/2023	2023-04-25	Shanghai	XBB.2.3
hCoV-19/Shanghai/SCDC-HG0426-361/2023	2023-04-25	Shanghai	XBB.1.5.24
hCoV-19/Shanghai/SCDC-HG0426-357/2023	2023-04-25	Shanghai	XBB.1.11.1
hCoV-19/Shanghai/SCDC-HG0426-353/2023	2023-04-25	Shanghai	XBB.2.3
hCoV-19/Shanghai/SCDC-HG0426-355/2023	2023-04-25	Shanghai	XBB.1.16.1
hCoV-19/Shanghai/SCDC-HP-XG-0425-03/2023	2023-04-25	Shanghai	BF.7.14
hCoV-19/Shanghai/SCDC-HP-XG-0425-05/2023	2023-04-25	Shanghai	XBB.1.5
hCoV-19/Anhui/LACDC-058/2023	2023-04-25	Anhui	XBB.1.16
hCoV-19/Anhui/LACDC-057/2023	2023-04-25	Anhui	XBB.1.16
hCoV-19/Shanghai/SCDC-3445/2023	2023-04-25	Shanghai	BA.5.2.48
hCoV-19/Shanghai/SCDC-3404/2023	2023-04-25	Shanghai	XBB.1.16
hCoV-19/Shanghai/SCDC-3350/2023	2023-04-25	Shanghai	XBB.1.9.1
hCoV-19/Gansu/PLCDC-0030/2023	2023-04-25	Gansu	BA.5.2.48
hCoV-19/Gansu/PLCDC-0029/2023	2023-04-25	Gansu	BA.5.2.48
hCoV-19/Shanghai/SCDC-3273/2023	2023-04-25	Shanghai	XBB.1.9.1
hCoV-19/Shanghai/SCDC-3433/2023	2023-04-25	Shanghai	XBB.1.16.1
hCoV-19/Shanghai/SCDC-3272/2023	2023-04-25	Shanghai	XBB.1.16.1
hCoV-19/Yunnan/YNCDC-0469/2023	2023-04-25	Yunnan	BA.5.2.48
hCoV-19/Yunnan/YNCDC-0456/2023	2023-04-25	Yunnan	BF.7.14
hCoV-19/Yunnan/YNCDC-0468/2023	2023-04-25	Yunnan	BA.5.2.48
hCoV-19/Sichuan/LSCDC-0428-1/2023	2023-04-25	Sichuan	XBB.1.9.1
hCoV-19/Heilongjiang/HLJCDC-1046/2023	2023-04-25	Heilongjiang	BF.7.14
hCoV-19/Heilongjiang/HLJCDC-1063/2023	2023-04-25	Heilongjiang	XBB.1.9.1
hCoV-19/Heilongjiang/HLJCDC-1047/2023	2023-04-25	Heilongjiang	BF.7.14
hCoV-19/Heilongjiang/HLJCDC-1104/2023	2023-04-25	Heilongjiang	BA.5.2.48
hCoV-19/Heilongjiang/HLJCDC-1048/2023	2023-04-25	Heilongjiang	BF.7.14
hCoV-19/Heilongjiang/HLJCDC-1039/2023	2023-04-25	Heilongjiang	BF.7.14
hCoV-19/Heilongjiang/HLJCDC-1040/2023	2023-04-25	Heilongjiang	BA.5.2.48
hCoV-19/Heilongjiang/HLJCDC-1038/2023	2023-04-25	Heilongjiang	BA.5.2.48
hCoV-19/Sichuan/GZZCDC-042807/2023	2023-04-25	Sichuan	XBB.1.9.1
hCoV-19/Sichuan/GZZCDC-042806/2023	2023-04-25	Sichuan	XBB.1.9.1
hCoV-19/Sichuan/DYCDC-033/2023	2023-04-25	Sichuan	XBB.1.9.1
hCoV-19/Sichuan/GZZCDC-042801/2023	2023-04-25	Sichuan	XBB.1.9.1
hCoV-19/Sichuan/GZZCDC-042812/2023	2023-04-25	Sichuan	XBB.1.9.1
hCoV-19/Sichuan/DYCDC-028/2023	2023-04-25	Sichuan	XBB.1.9.2
hCoV-19/Sichuan/LZSCDC-47JGL/2023	2023-04-25	Sichuan	XBB.1.9.1
hCoV-19/Qinghai/QHCDC-QHSYY-176/2023	2023-04-25	Qinghai	XBB.1.9.1
hCoV-19/Qinghai/QHCDC-QHSYY-175/2023	2023-04-25	Qinghai	XBB.1.9.1
hCoV-19/Qinghai/QHCDC-QHSYY-183/2023	2023-04-25	Qinghai	XBB.1.9.1
hCoV-19/Sichuan/YBCDC-XGCX132/2023	2023-04-25	Sichuan	BN.1.3
hCoV-19/Sichuan/ZGCDC-XGZG210/2023	2023-04-25	Sichuan	XBB.1.5
hCoV-19/Sichuan/YACDC-CX028/2023	2023-04-25	Sichuan	XBB.1.9.2
hCoV-19/Shanghai/SCDC-XG05-4023/2023	2023-04-25	Shanghai	XBB.1.16.1
hCoV-19/Shanghai/SCDC-XG05-4024/2023	2023-04-25	Shanghai	XBB.1.9.1
hCoV-19/Shanghai/SCDC-XG05-4025/2023	2023-04-25	Shanghai	XBB.1.5
hCoV-19/Shanghai/SCDC-XG05-4026/2023	2023-04-25	Shanghai	BN.1.2
hCoV-19/Shanghai/SCDC-XG05-4027/2023	2023-04-25	Shanghai	XBB.1.16
SARS-CoV-2/human/CHN/DYCDC-DYCDC2023032/2023	2023-04-26	Sichuan	DY.1
SARS-CoV-2/human/CHN/FZ23LG01236/2023	2023-04-26	Fujian	BF.7.14.1
SARS-CoV-2/human/CHN/GYCDC-CX202366/2023	2023-04-26	Sichuan	BF.7.14
SARS-CoV-2/human/CHN/HB-Huanggang-1016/2023	2023-04-26	Hubei	XBB.1.16
SARS-CoV-2/human/CHN/HB-Jingzhou-0992/2023	2023-04-26	Hubei	XBB.1.5.15
SARS-CoV-2/human/CHN/HB-Jingzhou-0991/2023	2023-04-26	Hubei	XBB.1.22.1
SARS-CoV-2/human/CHN/HB-Jingzhou-0990/2023	2023-04-26	Hubei	XBB.1.5.15
SARS-CoV-2/human/CHN/HB-Jingzhou-0989/2023	2023-04-26	Hubei	XBB.1.5.15
SARS-CoV-2/human/CHN/HB-Jingzhou-0988/2023	2023-04-26	Hubei	XBB.1.24
SARS-CoV-2/human/CHN/LZSCDC-43WJ/2023	2023-04-26	Sichuan	XBB.1.16
SARS-CoV-2/human/CHN/MSCDC-MS-09/2023	2023-04-26	Sichuan	XBB.1.16
SARS-CoV-2/human/CHN/MYCDC-2023XGCX084/2023	2023-04-26	Sichuan	XBB.1.9.1
SARS-CoV-2/human/CHN/MYCDC-2023XGCX083/2023	2023-04-26	Sichuan	XBB.1.5
SARS-CoV-2/human/CHN/NCCDC-23/2023	2023-04-26	Sichuan	XBB.1.9.1
SARS-CoV-2/human/CHN/NYSDCX170/2023	2023-04-26	Henan	XBB.1.9.1
SARS-CoV-2/human/CHN/NYSDCX164/2023	2023-04-26	Henan	XBB.1.9.1
SARS-CoV-2/human/CHN/NYSDCX163/2023	2023-04-26	Henan	XBB.1.9.1
SARS-CoV-2/human/CHN/NYSDCX159/2023	2023-04-26	Henan	XBB.1.9.1
SARS-CoV-2/human/CHN/QZ202305S006/2023	2023-04-26	Fujian	DY.1
SARS-CoV-2/human/CHN/SMXCDC23050703/2023	2023-04-26	Henan	XBB.1.9.2
SARS-CoV-2/human/CHN/HB-Shiyan-1422/2023	2023-04-26	Hubei	DY.2
SARS-CoV-2/human/CHN/HB-Xianning-1018/2023	2023-04-26	Hubei	BF.7.14.4
SARS-CoV-2/human/CHN/HB-Xiantao-0997/2023	2023-04-26	Hubei	XBB.1.9.1
SARS-CoV-2/human/CHN/YACDC-CX2023030/2023	2023-04-26	Sichuan	XBB.1.5
SARS-CoV-2/human/CHN/YBCDC-2023XGCX134/2023	2023-04-26	Sichuan	XBB.1.9.1
SARS-CoV-2/human/CHN/HB-Yichang-1028/2023	2023-04-26	Hubei	XBB.1.9.2
SARS-CoV-2/human/CHN/HB-Yichang-1005/2023	2023-04-26	Hubei	XBB.1.5
SARS-CoV-2/human/CHN/HB-Yichang-1004/2023	2023-04-26	Hubei	XBB.1.9.1
SARS-CoV-2/human/CHN/hscdc56/2023	2023-04-26	Anhui	XBB.1.9.1
SARS-CoV-2/human/CHN/QH-ETYY-106/2023	2023-04-26	Qinghai	XBB.1.9.1
SARS-CoV-2/human/CHN/QH-ETYY-103/2023	2023-04-26	Qinghai	XBB.1.9.1
SARS-CoV-2/human/CHN/QH-HNZYY-15/2023	2023-04-26	Qinghai	XBB.1.9.1
SARS-CoV-2/human/CHN/SH-XG2305-3731/2023	2023-04-26	Shanghai	XBB.1.16
SARS-CoV-2/human/CHN/SH-XG2304-3449/2023	2023-04-26	Shanghai	XBB.1.5.15
SARS-CoV-2/human/CHN/SH-XG2304-3447/2023	2023-04-26	Shanghai	XBB.1.5
SARS-CoV-2/human/CHN/SH-XG2304-3446/2023	2023-04-26	Shanghai	BF.7.14
SARS-CoV-2/human/CHN/SH-XG2304-3442/2023	2023-04-26	Shanghai	BN.1.2
SARS-CoV-2/human/CHN/SH-XG2304-3441/2023	2023-04-26	Shanghai	XBB.1.5
SARS-CoV-2/human/CHN/SH-XG2304-3440/2023	2023-04-26	Shanghai	DY.4
SARS-CoV-2/human/CHN/SH-XG2304-3360/2023	2023-04-26	Shanghai	XBB.1.16
SARS-CoV-2/human/CHN/SH-XG2304-3358/2023	2023-04-26	Shanghai	XBB.1.16.1
SARS-CoV-2/human/CHN/SH-XG2304-3357/2023	2023-04-26	Shanghai	XBB.1.9.1
SARS-CoV-2/human/CHN/SH-XG2304-3356/2023	2023-04-26	Shanghai	XBB.1.9.1
SARS-CoV-2/human/CHN/SH-XG2304-3355/2023	2023-04-26	Shanghai	XBB.1.16
SARS-CoV-2/human/CHN/SH-XG2304-3354/2023	2023-04-26	Shanghai	XBB.1.5
SARS-CoV-2/human/CHN/SH-XG2304-3353/2023	2023-04-26	Shanghai	XBB.1.16.1
SARS-CoV-2/human/CHN/SH-XG2304-3286/2023	2023-04-26	Shanghai	XBB.1.16.1
SARS-CoV-2/human/CHN/SH-XG2304-3281/2023	2023-04-26	Shanghai	XBB.1.16.1
SARS-CoV-2/human/CHN/SH-XG2304-3280/2023	2023-04-26	Shanghai	XBB.1.16
SARS-CoV-2/human/CHN/SH-XG2304-3279/2023	2023-04-26	Shanghai	XBB.1.9.1
SARS-CoV-2/human/CHN/SH-XG2304-3244/2023	2023-04-26	Shanghai	BN.1.3.5
SARS-CoV-2/human/CHN/SH-XG2304-3243/2023	2023-04-26	Shanghai	XBB.1.9.1
SARS-CoV-2/human/CHN/SH-XG2304-3242/2023	2023-04-26	Shanghai	XBB.1.9.1
SARS-CoV-2/human/CHN/SH-XG2304-3241/2023	2023-04-26	Shanghai	XBB.1.16.1
SARS-CoV-2/human/CHN/SH-XG2304-3240/2023	2023-04-26	Shanghai	BN.1.3.5
SARS-CoV-2/human/CHN/SH-XG2304-3238/2023	2023-04-26	Shanghai	XBB.1.9.1
SARS-CoV-2/human/CHN/SH-XG2304-3237/2023	2023-04-26	Shanghai	XBB.1.16.1
SARS-CoV-2/human/CHN/SH-XG2304-3236/2023	2023-04-26	Shanghai	XBB.1.16.1
SARS-CoV-2/human/CHN/SH-XG2304-3235/2023	2023-04-26	Shanghai	XBB.1.16.1
SARS-CoV-2/human/CHN/SH-XG2304-3234/2023	2023-04-26	Shanghai	XBB.1.9.1
SARS-CoV-2/human/CHN/SH-XG2304-3233/2023	2023-04-26	Shanghai	XBB.1.16.1
SARS-CoV-2/human/CHN/SH-XG2304-3232/2023	2023-04-26	Shanghai	XBB.1.11.1
SARS-CoV-2/human/CHN/SH-HG20230428-383/2023	2023-04-26	Shanghai	XBB.1.9.1
hCoV-19/Shanghai/SCDC-3240/2023	2023-04-26	Shanghai	BN.1.3
hCoV-19/Shanghai/SCDC-3440/2023	2023-04-26	Shanghai	BA.5.2.48
hCoV-19/Shanghai/SCDC-3442/2023	2023-04-26	Shanghai	BN.1.2
hCoV-19/Shanghai/SCDC-3244/2023	2023-04-26	Shanghai	BN.1.3
hCoV-19/Shanghai/SCDC-3446/2023	2023-04-26	Shanghai	BF.7.14
hCoV-19/Shanghai/SCDC-3441/2023	2023-04-26	Shanghai	XBB.1.5
hCoV-19/Shanghai/SCDC-3239/2023	2023-04-26	Shanghai	XBB.1.16
hCoV-19/Shanghai/SCDC-3286/2023	2023-04-26	Shanghai	XBB.1.16.1
hCoV-19/Shanghai/SCDC-3243/2023	2023-04-26	Shanghai	XBB.1.9.1
hCoV-19/Shanghai/SCDC-3449/2023	2023-04-26	Shanghai	XBB.1.5.15
hCoV-19/Shanghai/SCDC-3242/2023	2023-04-26	Shanghai	XBB.1.9.1
hCoV-19/Shanghai/SCDC-3280/2023	2023-04-26	Shanghai	XBB.1.16
hCoV-19/Shanghai/SCDC-3358/2023	2023-04-26	Shanghai	XBB.1.16.1
hCoV-19/Hubei/HCDC-0996/2023	2023-04-26	Hubei	XBB.1.9.1
hCoV-19/Hubei/HCDC-1018/2023	2023-04-26	Hubei	BF.7.14
hCoV-19/Shanghai/SCDC-3352/2023	2023-04-26	Shanghai	BN.1.2
hCoV-19/Hubei/HCDC-1006/2023	2023-04-26	Hubei	BN.1.2
hCoV-19/Hubei/HCDC-1016/2023	2023-04-26	Hubei	XBB.1.16
hCoV-19/Hubei/HCDC-0997/2023	2023-04-26	Hubei	XBB.1.9.1
hCoV-19/Hubei/HCDC-1004/2023	2023-04-26	Hubei	XBB.1.9.1
hCoV-19/Hubei/HCDC-1028/2023	2023-04-26	Hubei	XBB.1.9.2
hCoV-19/Hubei/HCDC-1017/2023	2023-04-26	Hubei	XBB.1.9.1
hCoV-19/Shanghai/SCDC-3354/2023	2023-04-26	Shanghai	XBB.1.5
hCoV-19/Shanghai/SCDC-3353/2023	2023-04-26	Shanghai	XBB.1.16.1
hCoV-19/Shanghai/SCDC-3241/2023	2023-04-26	Shanghai	XBB.1.16.1
hCoV-19/Shanghai/SCDC-3340/2023	2023-04-26	Shanghai	XBB.1.16.1
hCoV-19/Hubei/HCDC-0991/2023	2023-04-26	Hubei	XBB.1.22.1
hCoV-19/Shanghai/SCDC-3279/2023	2023-04-26	Shanghai	XBB.1.9.1
hCoV-19/Shanghai/SCDC-3232/2023	2023-04-26	Shanghai	XBB.1.11.1
hCoV-19/Hubei/HCDC-1054/2023	2023-04-26	Hubei	XBB.1.9.1
hCoV-19/Hubei/HCDC-0992/2023	2023-04-26	Hubei	XBB.1.5.15
hCoV-19/Shanghai/SCDC-3236/2023	2023-04-26	Shanghai	XBB.1.16.1
hCoV-19/Hubei/HCDC-1005/2023	2023-04-26	Hubei	XBB.1.5
hCoV-19/Shanghai/SCDC-3339/2023	2023-04-26	Shanghai	XBB.1.16.1
hCoV-19/Shanghai/SCDC-3356/2023	2023-04-26	Shanghai	XBB.1.9.1
hCoV-19/Shanghai/SCDC-3359/2023	2023-04-26	Shanghai	XBB.1.16.1
hCoV-19/Hubei/HCDC-0990/2023	2023-04-26	Hubei	XBB.1.5.15
hCoV-19/Hubei/HCDC-0989/2023	2023-04-26	Hubei	XBB.1.5.15
hCoV-19/Hubei/HCDC-0988/2023	2023-04-26	Hubei	XBB.1.24
hCoV-19/Gansu/BYCDC-033/2023	2023-04-26	Gansu	XBB.1.18.1
hCoV-19/Gansu/BYCDC-038/2023	2023-04-26	Gansu	XBB.1.18.1
hCoV-19/Gansu/BYCDC-036/2023	2023-04-26	Gansu	XBB.1.18.1
hCoV-19/Gansu/BYCDC-034/2023	2023-04-26	Gansu	XBB.1.18.1
hCoV-19/Gansu/BYCDC-037/2023	2023-04-26	Gansu	XBB.1.18.1
hCoV-19/Gansu/BYCDC-035/2023	2023-04-26	Gansu	XBB.1.18.1
hCoV-19/Hubei/HCDC-0974/2023	2023-04-26	Hubei	BN.1.2
hCoV-19/Hubei/HCDC-0982/2023	2023-04-26	Hubei	XBB.1.5
hCoV-19/Shanghai/SCDC-XG04-3185/2023	2023-04-26	Shanghai	XBL
hCoV-19/Shanghai/SCDC-XG04-3192/2023	2023-04-26	Shanghai	XBB.1.9.2
hCoV-19/Shanghai/SCDC-XG04-3190/2023	2023-04-26	Shanghai	XBB.1.16.1
hCoV-19/Shanghai/SCDC-XG04-3191/2023	2023-04-26	Shanghai	XBB.2.3
hCoV-19/Shanghai/SCDC-XG04-3193/2023	2023-04-26	Shanghai	XBB.1.9.2
hCoV-19/Shanghai/SCDC-XG04-3147/2023	2023-04-26	Shanghai	XBB.1.9.2
hCoV-19/Shanghai/SCDC-XG04-3137/2023	2023-04-26	Shanghai	XBB.1.5
hCoV-19/Shanghai/SCDC-XG04-3148/2023	2023-04-26	Shanghai	XBB.1.16.1
hCoV-19/Shanghai/SCDC-XG04-3139/2023	2023-04-26	Shanghai	XBB.1.5
hCoV-19/Shanghai/SCDC-XG04-3140/2023	2023-04-26	Shanghai	XBB.1.16.1
hCoV-19/Shanghai/SCDC-XG04-3138/2023	2023-04-26	Shanghai	XBB.1.5
hCoV-19/Shanghai/SCDC-XG04-3141/2023	2023-04-26	Shanghai	BF.7.14
hCoV-19/Shanghai/SCDC-XG04-3144/2023	2023-04-26	Shanghai	BF.7.14
hCoV-19/Shanghai/SCDC-XG04-3136/2023	2023-04-26	Shanghai	BA.5.2.48
hCoV-19/Shanghai/SCDC-XG04-3132/2023	2023-04-26	Shanghai	BA.5.2.48
hCoV-19/Shanghai/SCDC-XG04-3133/2023	2023-04-26	Shanghai	XBB.1.16.1
hCoV-19/Shanghai/SCDC-XG04-3142/2023	2023-04-26	Shanghai	XBB.1.16.1
hCoV-19/Shanghai/SCDC-XG04-3146/2023	2023-04-26	Shanghai	XBB.1.16
hCoV-19/Shanghai/SCDC-XG04-3145/2023	2023-04-26	Shanghai	XBB.1.16.1
hCoV-19/Shanghai/SCDC-XG04-3134/2023	2023-04-26	Shanghai	XBB.1.9.1
hCoV-19/Shanghai/SCDC-HG0427-371/2023	2023-04-26	Shanghai	BN.1.2
hCoV-19/Shanghai/SCDC-HG0427-375/2023	2023-04-26	Shanghai	BN.1.2
hCoV-19/Shanghai/SCDC-HG0427-380/2023	2023-04-26	Shanghai	BN.1.2
hCoV-19/Shanghai/SCDC-HG0427-369/2023	2023-04-26	Shanghai	XBB.1.16
hCoV-19/Shanghai/SCDC-HG0427-374/2023	2023-04-26	Shanghai	XBB.1.16
hCoV-19/Shanghai/SCDC-HG0427-363/2023	2023-04-26	Shanghai	XBB.1.5
hCoV-19/Shanghai/SCDC-XG04-3143/2023	2023-04-26	Shanghai	XBB.1.5
hCoV-19/Shanghai/SCDC-HG0427-367/2023	2023-04-26	Shanghai	XBB.1.16
hCoV-19/Shanghai/SCDC-HG0427-373/2023	2023-04-26	Shanghai	XBB.1.9.1
hCoV-19/Shanghai/SCDC-HG0427-368/2023	2023-04-26	Shanghai	XBB.1.5
hCoV-19/Shanghai/SCDC-HG0427-377/2023	2023-04-26	Shanghai	XBB.2.3
hCoV-19/Shanghai/SCDC-HG0427-379/2023	2023-04-26	Shanghai	XBB.2.3.2
hCoV-19/Shanghai/SCDC-HG0427-376/2023	2023-04-26	Shanghai	XBB.1.9.2
hCoV-19/Shanghai/SCDC-HG0427-381/2023	2023-04-26	Shanghai	XBB.1.5
hCoV-19/Shanghai/SCDC-XG04-3135/2023	2023-04-26	Shanghai	XBB.1.5.17
hCoV-19/Shanghai/SCDC-HG0427-378/2023	2023-04-26	Shanghai	XBB.1.9.2
hCoV-19/Shanghai/SCDC-HG0427-382/2023	2023-04-26	Shanghai	XBB.1.5
hCoV-19/Yunnan/YNCDC-0438/2023	2023-04-26	Yunnan	BF.7.14
hCoV-19/Yunnan/YNCDC-0441/2023	2023-04-26	Yunnan	XBB.1.9.1
hCoV-19/Shanghai/SCDC-383/2023	2023-04-26	Shanghai	XBB.1.9.1
hCoV-19/Shanghai/SCDC-3450/2023	2023-04-26	Shanghai	BN.1.2
hCoV-19/Shanghai/SCDC-3357/2023	2023-04-26	Shanghai	XBB.1.9.1
hCoV-19/Shanghai/SCDC-3238/2023	2023-04-26	Shanghai	XBB.1.9.1
hCoV-19/Shanghai/SCDC-3230/2023	2023-04-26	Shanghai	XBB.1.16.1
hCoV-19/Shanghai/SCDC-3233/2023	2023-04-26	Shanghai	XBB.1.16.1
hCoV-19/Shanghai/SCDC-3338/2023	2023-04-26	Shanghai	XBB.1.5.24
hCoV-19/Shanghai/SCDC-3448/2023	2023-04-26	Shanghai	XBB.1.5
hCoV-19/Shanghai/SCDC-3447/2023	2023-04-26	Shanghai	XBB.1.5
hCoV-19/Shanghai/SCDC-3360/2023	2023-04-26	Shanghai	XBB.1.16
hCoV-19/Shanghai/SCDC-3231/2023	2023-04-26	Shanghai	XBB.1.16.1
hCoV-19/Shanghai/SCDC-3235/2023	2023-04-26	Shanghai	XBB.1.16.1
hCoV-19/Shanghai/SCDC-3234/2023	2023-04-26	Shanghai	XBB.1.9.1
hCoV-19/Shanghai/SCDC-3237/2023	2023-04-26	Shanghai	XBB.1.16.1
hCoV-19/Shanghai/SCDC-3281/2023	2023-04-26	Shanghai	XBB.1.16.1
hCoV-19/Shanghai/SCDC-3355/2023	2023-04-26	Shanghai	XBB.1.16
hCoV-19/Yunnan/YNCDC-0450/2023	2023-04-26	Yunnan	BA.5.2
hCoV-19/Sichuan/MYCDC-XGCX084/2023	2023-04-26	Sichuan	XBB.1.9.1
hCoV-19/Sichuan/MYCDC-XGCX083/2023	2023-04-26	Sichuan	XBB.1.5
hCoV-19/Shanghai/SCDC-XG05-3526/2023	2023-04-26	Shanghai	XBB.1.22.1
hCoV-19/Sichuan/DYCDC-032/2023	2023-04-26	Sichuan	BA.5.2.48
hCoV-19/Shanghai/SCDC-XG05-3649/2023	2023-04-26	Shanghai	XBB.1.16.1
hCoV-19/Shanghai/SCDC-XG05-3650/2023	2023-04-26	Shanghai	XBB.1.5.24
hCoV-19/Shanghai/SCDC-XG05-3542/2023	2023-04-26	Shanghai	XBB.1.5.17
hCoV-19/Shanghai/SCDC-XG05-3510/2023	2023-04-26	Shanghai	XBB.1.5
hCoV-19/Shanghai/SCDC-XG05-3541/2023	2023-04-26	Shanghai	XBB.1.9.1
hCoV-19/Shanghai/SCDC-XG05-3539/2023	2023-04-26	Shanghai	XBB.1.16.1
hCoV-19/Shanghai/SCDC-XG05-3527/2023	2023-04-26	Shanghai	XBB.1.16
hCoV-19/Shanghai/SCDC-XG05-3540/2023	2023-04-26	Shanghai	XBB.1.5
hCoV-19/Shanghai/SCDC-XG05-3524/2023	2023-04-26	Shanghai	XBB.1.16
hCoV-19/Shanghai/SCDC-XG05-3654/2023	2023-04-26	Shanghai	XBB.1.16
hCoV-19/Sichuan/DYCDC-029/2023	2023-04-26	Sichuan	XBB.1.9.2
hCoV-19/Sichuan/LZSCDC-50WAJ/2023	2023-04-26	Sichuan	XBB.1.9.1
hCoV-19/Sichuan/LZSCDC-43WJ-f/2023	2023-04-26	Sichuan	XBB.1.16
hCoV-19/Qinghai/QHCDC-QHSYY-191/2023	2023-04-26	Qinghai	XBB.1.9.1
hCoV-19/Qinghai/QHCDC-QHSYY-190/2023	2023-04-26	Qinghai	XBB.1.9.1
hCoV-19/Qinghai/QHCDC-HNZYY-15/2023	2023-04-26	Qinghai	XBB.1.9.1
hCoV-19/Sichuan/YBCDC-XGCX134/2023	2023-04-26	Sichuan	XBB.1.9.1
hCoV-19/Sichuan/ZGCDC-XGZG175/2023	2023-04-26	Sichuan	XBB.1.9.2
hCoV-19/Sichuan/ZYSCDC-ZY0926/2023	2023-04-26	Sichuan	XBB.1.9.2
hCoV-19/Sichuan/YACDC-CX032/2023	2023-04-26	Sichuan	XBB.1.9.1
hCoV-19/Sichuan/YACDC-CX030/2023	2023-04-26	Sichuan	XBB.1.5
hCoV-19/Shanghai/SCDC-HP-XG-0426-2/2023	2023-04-26	Shanghai	XBB.1.16.1
hCoV-19/Shanghai/SCDC-HP-XG-0426-5/2023	2023-04-26	Shanghai	XBB.1.9.1
hCoV-19/Shanghai/SCDC-HP-XG-0426-6/2023	2023-04-26	Shanghai	XBB.1.16.1
hCoV-19/Shanghai/SCDC-HP-XG-0426-7/2023	2023-04-26	Shanghai	XBB.1.16
hCoV-19/Shanghai/SCDC-HP-XG-0428-7/2023	2023-04-26	Shanghai	XBB.1.9.1
hCoV-19/Shanghai/SCDC-HP-XG-0428-9/2023	2023-04-26	Shanghai	XBB.1.9.1
hCoV-19/Shanghai/SCDC-XG05-3715/2023	2023-04-26	Shanghai	XBB.1.9.2
hCoV-19/Shanghai/SCDC-XG05-3892/2023	2023-04-26	Shanghai	XBB.1.5
hCoV-19/Shanghai/SCDC-XG05-3896/2023	2023-04-26	Shanghai	XBB.1.16.1
hCoV-19/Shanghai/SCDC-XG05-3900/2023	2023-04-26	Shanghai	XBB.1.22.1
hCoV-19/Shanghai/SCDC-XG05-4041/2023	2023-04-26	Shanghai	BA.5.2.48
SARS-CoV-2/human/CHN/DYCDC-2023049/2023	2023-04-27	Sichuan	XBB.1.9.2
SARS-CoV-2/human/CHN/DYCDC-2023037/2023	2023-04-27	Sichuan	XBB.1.9.1
SARS-CoV-2/human/CHN/DYCDC-DYCDC2023031/2023	2023-04-27	Sichuan	XBB.1.5
SARS-CoV-2/human/CHN/HB-Enshi-1478/2023	2023-04-27	Hubei	XBB.1.9.1
SARS-CoV-2/human/CHN/HB-Enshi-1477/2023	2023-04-27	Hubei	XBB.1.9.1
SARS-CoV-2/human/CHN/HB-Enshi-1476/2023	2023-04-27	Hubei	BF.7.14
SARS-CoV-2/human/CHN/HB-Ezhou-1036/2023	2023-04-27	Hubei	XBB.1.5
SARS-CoV-2/human/CHN/HB-Ezhou-1035/2023	2023-04-27	Hubei	XBB.1.22.1
SARS-CoV-2/human/CHN/FZ23LG1429/2023	2023-04-27	Fujian	BF.7.14.2
SARS-CoV-2/human/CHN/FZ23LG01238/2023	2023-04-27	Fujian	XBB.1.5
SARS-CoV-2/human/CHN/FZ23LG01237/2023	2023-04-27	Fujian	XBB.1.5
SARS-CoV-2/human/CHN/202313Z/2023	2023-04-27	Henan	XBB.1.9.1
SARS-CoV-2/human/CHN/HB-Huanggang-1015/2023	2023-04-27	Hubei	XBB.1.5
SARS-CoV-2/human/CHN/HB-Huangshi-1023/2023	2023-04-27	Hubei	XBB.1.22.1
SARS-CoV-2/human/CHN/HB-Huangshi-1020/2023	2023-04-27	Hubei	XBB.1.16
SARS-CoV-2/human/CHN/HB-Jingzhou-1059/2023	2023-04-27	Hubei	XBB.1.16.1
SARS-CoV-2/human/CHN/HB-Jingzhou-0995/2023	2023-04-27	Hubei	XBB.1.22.1
SARS-CoV-2/human/CHN/HB-Jingzhou-0994/2023	2023-04-27	Hubei	XBB.1.9.1
SARS-CoV-2/human/CHN/HB-Jingzhou-0993/2023	2023-04-27	Hubei	XBB.1.9.1
SARS-CoV-2/human/CHN/NYSDCX165/2023	2023-04-27	Henan	XBB.1.9.1
SARS-CoV-2/human/CHN/QZ202305S002/2023	2023-04-27	Fujian	BF.7.14
SARS-CoV-2/human/CHN/HB-Shiyan-1423/2023	2023-04-27	Hubei	XBB.1.9.1
SARS-CoV-2/human/CHN/HB-Shiyan-1418/2023	2023-04-27	Hubei	XBB.1.9.1
SARS-CoV-2/human/CHN/HB-Wuhan-0985/2023	2023-04-27	Hubei	XBB.1.9.1
SARS-CoV-2/human/CHN/XM2023042803/2023	2023-04-27	Fujian	XBB.1.9.1
SARS-CoV-2/human/CHN/XM2023042802/2023	2023-04-27	Fujian	XBB.1.9.1
SARS-CoV-2/human/CHN/XM2023042801/2023	2023-04-27	Fujian	XBB.1.9.1
SARS-CoV-2/human/CHN/HB-Xiantao-1003/2023	2023-04-27	Hubei	XBB.1.9.1
SARS-CoV-2/human/CHN/HB-Xiantao-1002/2023	2023-04-27	Hubei	XBB.1.9.1
SARS-CoV-2/human/CHN/HB-Xiantao-0999/2023	2023-04-27	Hubei	BN.1.2.3
SARS-CoV-2/human/CHN/HB-Xiantao-0998/2023	2023-04-27	Hubei	XBB.1.9.1
SARS-CoV-2/human/CHN/HB-Xiaogan-1041/2023	2023-04-27	Hubei	XBB.2.3
SARS-CoV-2/human/CHN/YBCDC-2023XGCX136/2023	2023-04-27	Sichuan	XBB.1.9.1
SARS-CoV-2/human/CHN/HB-Yichang-1031/2023	2023-04-27	Hubei	XBB.1.5
SARS-CoV-2/human/CHN/HB-Yichang-1030/2023	2023-04-27	Hubei	XBB.1.9.1
SARS-CoV-2/human/CHN/HB-Yichang-1029/2023	2023-04-27	Hubei	XBB.1.9.1
SARS-CoV-2/human/CHN/ZYCDC-YJ20230194/2023	2023-04-27	Sichuan	XBB.1.9.1
SARS-CoV-2/human/CHN/2023068/2023	2023-04-27	Henan	XBB.1.5.11
SARS-CoV-2/human/CHN/QH-ETYY-117/2023	2023-04-27	Qinghai	XBB.1.16
SARS-CoV-2/human/CHN/QH-QHSYY-204/2023	2023-04-27	Qinghai	XBB.1.9.1
SARS-CoV-2/human/CHN/QH-GCXYY-01/2023	2023-04-27	Qinghai	XBB.1.9.1
SARS-CoV-2/human/CHN/SH-XG2304-3444/2023	2023-04-27	Shanghai	XBB.1.16.1
SARS-CoV-2/human/CHN/SH-XG2304-3365/2023	2023-04-27	Shanghai	XBB.1.16.1
SARS-CoV-2/human/CHN/SH-HG20230430-407/2023	2023-04-27	Shanghai	XBB.1.9.1
SARS-CoV-2/human/CHN/SH-HG20230428-404/2023	2023-04-27	Shanghai	XBB.1.5.23
SARS-CoV-2/human/CHN/SH-HG20230428-403/2023	2023-04-27	Shanghai	XBB.1.5.39
SARS-CoV-2/human/CHN/SH-HG20230428-401/2023	2023-04-27	Shanghai	XBB.2.3
SARS-CoV-2/human/CHN/SH-HG20230428-400/2023	2023-04-27	Shanghai	XBB.1.9.1
SARS-CoV-2/human/CHN/SH-HG20230428-398/2023	2023-04-27	Shanghai	XBB.1.9.1
SARS-CoV-2/human/CHN/SH-HG20230428-396/2023	2023-04-27	Shanghai	XBB.1.9.2
SARS-CoV-2/human/CHN/SH-HG20230428-394/2023	2023-04-27	Shanghai	XBB.1.9.1
SARS-CoV-2/human/CHN/SH-HG20230428-393/2023	2023-04-27	Shanghai	XBB.1.16
SARS-CoV-2/human/CHN/SH-HG20230428-392/2023	2023-04-27	Shanghai	XBB.2.3
SARS-CoV-2/human/CHN/SH-HG20230428-391/2023	2023-04-27	Shanghai	XBB.1
SARS-CoV-2/human/CHN/SH-HG20230428-390/2023	2023-04-27	Shanghai	XBB.2.3
SARS-CoV-2/human/CHN/SH-HG20230428-389/2023	2023-04-27	Shanghai	BQ.1.1.44
SARS-CoV-2/human/CHN/SH-HG20230428-388/2023	2023-04-27	Shanghai	XBB.2.3
SARS-CoV-2/human/CHN/SH-HG20230428-387/2023	2023-04-27	Shanghai	XBB.1.9.2
SARS-CoV-2/human/CHN/SH-HG20230428-386/2023	2023-04-27	Shanghai	XBB.1.9.1
SARS-CoV-2/human/CHN/SH-HG20230428-385/2023	2023-04-27	Shanghai	XBB.1.9.1
SARS-CoV-2/human/CHN/SH-HG20230428-384/2023	2023-04-27	Shanghai	XBB.1.16
hCoV-19/Hubei/HCDC-1052/2023	2023-04-27	Hubei	XBB.1.9.1
hCoV-19/Hubei/HCDC-0985/2023	2023-04-27	Hubei	XBB.1.9.1
hCoV-19/Shanghai/SCDC-407/2023	2023-04-27	Shanghai	XBB.1.9.1
hCoV-19/Shanghai/SCDC-398/2023	2023-04-27	Shanghai	XBB.1.9.1
hCoV-19/Shanghai/SCDC-384/2023	2023-04-27	Shanghai	XBB.1.16
hCoV-19/Shanghai/SCDC-390/2023	2023-04-27	Shanghai	XBB.2.3
hCoV-19/Shanghai/SCDC-392/2023	2023-04-27	Shanghai	XBB.2.3
hCoV-19/Shanghai/SCDC-401/2023	2023-04-27	Shanghai	XBB.2.3
hCoV-19/Shanghai/SCDC-388/2023	2023-04-27	Shanghai	XBB.2.3
hCoV-19/Shanghai/SCDC-393/2023	2023-04-27	Shanghai	XBB.1.16
hCoV-19/Shanghai/SCDC-404/2023	2023-04-27	Shanghai	XBB.1.5.23
hCoV-19/Shanghai/SCDC-3444/2023	2023-04-27	Shanghai	XBB.1.16.1
hCoV-19/Hubei/HCDC-0999/2023	2023-04-27	Hubei	BN.1.2
hCoV-19/Shanghai/SCDC-389/2023	2023-04-27	Shanghai	DU.1
hCoV-19/Hubei/HCDC-1035/2023	2023-04-27	Hubei	XBB.1.22.1
hCoV-19/Hubei/HCDC-1002/2023	2023-04-27	Hubei	XBB.1.9.1
hCoV-19/Hubei/HCDC-1036/2023	2023-04-27	Hubei	XBB.1.5
hCoV-19/Hubei/HCDC-0998/2023	2023-04-27	Hubei	XBB.1.9.1
hCoV-19/Hubei/HCDC-1000/2023	2023-04-27	Hubei	BN.1
hCoV-19/Hubei/HCDC-1001/2023	2023-04-27	Hubei	XBB.1.9.1
hCoV-19/Hubei/HCDC-1003/2023	2023-04-27	Hubei	XBB.1.9.1
hCoV-19/Hubei/HCDC-1041/2023	2023-04-27	Hubei	XBB.2.3
hCoV-19/Hubei/HCDC-1015/2023	2023-04-27	Hubei	XBB.1.5
hCoV-19/Shanghai/SCDC-396/2023	2023-04-27	Shanghai	XBB.1.9.2
hCoV-19/Shanghai/SCDC-403/2023	2023-04-27	Shanghai	XBB.1.5.39
hCoV-19/Shanghai/SCDC-3363/2023	2023-04-27	Shanghai	XBB.1.16.1
hCoV-19/Shanghai/SCDC-3413/2023	2023-04-27	Shanghai	XBB.1.9.1
hCoV-19/Hubei/HCDC-1025/2023	2023-04-27	Hubei	XBB.1.22.1
hCoV-19/Hubei/HCDC-1020/2023	2023-04-27	Hubei	XBB.1.16
hCoV-19/Hubei/HCDC-1026/2023	2023-04-27	Hubei	XBB.1.5.24
hCoV-19/Hubei/HCDC-1023/2023	2023-04-27	Hubei	XBB.1.22.1
hCoV-19/Hubei/HCDC-1024/2023	2023-04-27	Hubei	XBB.1.22.1
hCoV-19/Hubei/HCDC-1030/2023	2023-04-27	Hubei	XBB.1.9.1
hCoV-19/Hubei/HCDC-1059/2023	2023-04-27	Hubei	XBB.1.16.1
hCoV-19/Hubei/HCDC-0993/2023	2023-04-27	Hubei	XBB.1.9.1
hCoV-19/Shanghai/SCDC-385/2023	2023-04-27	Shanghai	XBB.1.9.1
hCoV-19/Hubei/HCDC-0995/2023	2023-04-27	Hubei	XBB.1.22.1
hCoV-19/Shanghai/SCDC-3362/2023	2023-04-27	Shanghai	XBB.1.16.1
hCoV-19/Hubei/HCDC-1029/2023	2023-04-27	Hubei	XBB.1.9.1
hCoV-19/Hubei/HCDC-1031/2023	2023-04-27	Hubei	XBB.1.5
hCoV-19/Shanghai/SCDC-386/2023	2023-04-27	Shanghai	XBB.1.9.1
hCoV-19/Shanghai/SCDC-3365/2023	2023-04-27	Shanghai	XBB.1.16.1
hCoV-19/Hubei/HCDC-0986/2023	2023-04-27	Hubei	XBB.1.16
hCoV-19/Hubei/HCDC-0994/2023	2023-04-27	Hubei	XBB.1.9.1
hCoV-19/Hubei/HCDC-1055/2023	2023-04-27	Hubei	XBB.1.9.1
hCoV-19/Hubei/HCDC-1053/2023	2023-04-27	Hubei	XBB.1.9.1
hCoV-19/Hubei/HCDC-1051/2023	2023-04-27	Hubei	XBB.1.9.1
hCoV-19/Hubei/HCDC-1078/2023	2023-04-27	Hubei	FD.2
hCoV-19/Hubei/HCDC-1056/2023	2023-04-27	Hubei	XBB.1.9.1
hCoV-19/Shanghai/SCDC-HG0427-362/2023	2023-04-27	Shanghai	BA.5.2.48
hCoV-19/Shanghai/SCDC-HG0427-366/2023	2023-04-27	Shanghai	XBB.1.5.12
hCoV-19/Yunnan/YNCDC-0440/2023	2023-04-27	Yunnan	XBB.1.16
hCoV-19/Shanghai/SCDC-387/2023	2023-04-27	Shanghai	XBB.1.9.2
hCoV-19/Shanghai/SCDC-3361/2023	2023-04-27	Shanghai	XBB.1.16.1
hCoV-19/Shanghai/SCDC-400/2023	2023-04-27	Shanghai	XBB.1.9.1
hCoV-19/Shanghai/SCDC-391/2023	2023-04-27	Shanghai	XBB.1
hCoV-19/Shanghai/SCDC-3364/2023	2023-04-27	Shanghai	XBB.1.16.1
hCoV-19/Shanghai/SCDC-394/2023	2023-04-27	Shanghai	XBB.1.9.1
hCoV-19/Yunnan/YNCDC-0462/2023	2023-04-27	Yunnan	BF.7.14
hCoV-19/Shanghai/SCDC-XG05-3487/2023	2023-04-27	Shanghai	XBB.1.16.1
hCoV-19/Shanghai/SCDC-HG0428-403_2/2023	2023-04-27	Shanghai	XBB.1.5.39
hCoV-19/Shanghai/SCDC-XG05-3709/2023	2023-04-27	Shanghai	XBB.2.3
hCoV-19/Shanghai/SCDC-XG05-3732/2023	2023-04-27	Shanghai	XBB.1.5
hCoV-19/Shanghai/SCDC-XG05-3651/2023	2023-04-27	Shanghai	BN.1.3
hCoV-19/Heilongjiang/HLJCDC-1103/2023	2023-04-27	Heilongjiang	BA.5.2.48
hCoV-19/Shanghai/SCDC-XG05-3551/2023	2023-04-27	Shanghai	XBB.1.5
hCoV-19/Shanghai/SCDC-XG05-3549/2023	2023-04-27	Shanghai	XBB.1.5.24
hCoV-19/Shanghai/SCDC-XG05-3545/2023	2023-04-27	Shanghai	XBB.1.16.1
hCoV-19/Shanghai/SCDC-XG05-3548/2023	2023-04-27	Shanghai	XBB.1.16.1
hCoV-19/Shanghai/SCDC-XG05-3547/2023	2023-04-27	Shanghai	XBB.1.16.1
hCoV-19/Shanghai/SCDC-XG05-3546/2023	2023-04-27	Shanghai	XBB.1.16.1
hCoV-19/Shanghai/SCDC-XG05-3525/2023	2023-04-27	Shanghai	XBB.1.16.1
hCoV-19/Shanghai/SCDC-XG05-3655/2023	2023-04-27	Shanghai	XBB.1.16.1
hCoV-19/Sichuan/DYCDC-031/2023	2023-04-27	Sichuan	XBB.1.5
hCoV-19/Heilongjiang/HLJCDC-1064/2023	2023-04-27	Heilongjiang	XBB.1.9.1
hCoV-19/Shanghai/SCDC-HG0428-402/2023	2023-04-27	Shanghai	XBB.1.16
hCoV-19/Sichuan/LZSCDC-45LRP/2023	2023-04-27	Sichuan	XBB.1.16
hCoV-19/Anhui/BZCDC-51/2023	2023-04-27	Anhui	XBB.1.22.1
hCoV-19/Qinghai/QHCDC-QHSYY-204/2023	2023-04-27	Qinghai	XBB.1.9.1
hCoV-19/Qinghai/QHCDC-QHSYY-211/2023	2023-04-27	Qinghai	XBB.1.9.1
hCoV-19/Qinghai/QHCDC-QHSYY-209/2023	2023-04-27	Qinghai	XBB.1.9.1
hCoV-19/Anhui/BZCDC-45/2023	2023-04-27	Anhui	XBB.1.16
hCoV-19/Anhui/BZCDC-44/2023	2023-04-27	Anhui	XBB.1.22.1
hCoV-19/Qinghai/QHCDC-GCXYY-01/2023	2023-04-27	Qinghai	XBB.1.9.1
hCoV-19/Sichuan/ZYCDC-YJ0196/2023	2023-04-27	Sichuan	XBB.1.5
hCoV-19/Sichuan/ZYCDC-YJ0194/2023	2023-04-27	Sichuan	XBB.1.9.1
hCoV-19/Sichuan/YBCDC-XGCX136/2023	2023-04-27	Sichuan	XBB.1.9.1
hCoV-19/Sichuan/YACDC-CX031/2023	2023-04-27	Sichuan	XBB.1.9.1
hCoV-19/Sichuan/YACDC-CX029/2023	2023-04-27	Sichuan	XBB.1.9.1
hCoV-19/Shanghai/SCDC-HP-XG-0427-1/2023	2023-04-27	Shanghai	XBB.1.5
hCoV-19/Shanghai/SCDC-HP-XG-0427-4/2023	2023-04-27	Shanghai	BF.7.14
hCoV-19/Shanghai/SCDC-HP-XG-0428-10/2023	2023-04-27	Shanghai	BN.1.2
hCoV-19/Shanghai/SCDC-HP-XG-0428-8/2023	2023-04-27	Shanghai	XBB.1.9.1
hCoV-19/Shanghai/SCDC-XG05-3711/2023	2023-04-27	Shanghai	XBB.1.9.2
hCoV-19/Shanghai/SCDC-XG05-3904/2023	2023-04-27	Shanghai	XBB.1.22.1
SARS-CoV-2/human/CHN/BZCDC-66/2023	2023-04-28	Anhui	XBB.1.19.1
SARS-CoV-2/human/CHN/BZCDC-65/2023	2023-04-28	Anhui	XBB.1.9.1
SARS-CoV-2/human/CHN/DYCDC-2023050/2023	2023-04-28	Sichuan	XBB.1.9.1
SARS-CoV-2/human/CHN/HB-Enshi-1479/2023	2023-04-28	Hubei	XBB.1.9.1
SARS-CoV-2/human/CHN/HB-Ezhou-1040/2023	2023-04-28	Hubei	XBB.1.9.1
SARS-CoV-2/human/CHN/HB-Ezhou-1037/2023	2023-04-28	Hubei	XBB.1.22.1
SARS-CoV-2/human/CHN/FZ23LG01305/2023	2023-04-28	Fujian	XBB.1.16
SARS-CoV-2/human/CHN/GYCDC-CX202369/2023	2023-04-28	Sichuan	BF.7.14
SARS-CoV-2/human/CHN/GYCDC-CX202368/2023	2023-04-28	Sichuan	BF.7.14
SARS-CoV-2/human/CHN/SKLID_ZJU-35_hCoV-19/2023	2023-04-28	Zhejiang	XBB.1.9.1
SARS-CoV-2/human/CHN/SKLID_ZJU-34_hCoV-19/2023	2023-04-28	Zhejiang	XBB.1.9.1
SARS-CoV-2/human/CHN/HB-Huangshi-1194/2023	2023-04-28	Hubei	XBB.1.9.1
SARS-CoV-2/human/CHN/HB-Jingmen-1014/2023	2023-04-28	Hubei	XBB.1.16.1
SARS-CoV-2/human/CHN/HB-Jingmen-1013/2023	2023-04-28	Hubei	XBB.1.5
SARS-CoV-2/human/CHN/HB-Jingmen-1012/2023	2023-04-28	Hubei	XBB.1.9.1
SARS-CoV-2/human/CHN/HB-Jingmen-1011/2023	2023-04-28	Hubei	XBB.1.5
SARS-CoV-2/human/CHN/HB-Jingmen-1010/2023	2023-04-28	Hubei	XBB.1.5
SARS-CoV-2/human/CHN/HB-Jingmen-1009/2023	2023-04-28	Hubei	DY.2
SARS-CoV-2/human/CHN/HB-Jingmen-1008/2023	2023-04-28	Hubei	FE.1
SARS-CoV-2/human/CHN/HB-Jingzhou-1060/2023	2023-04-28	Hubei	XBB.1.24
SARS-CoV-2/human/CHN/HB-Jingzhou-1058/2023	2023-04-28	Hubei	XBB.1.9.1
SARS-CoV-2/human/CHN/LSZCDC-20230510-6/2023	2023-04-28	Sichuan	XBB.1.5
SARS-CoV-2/human/CHN/NCCDC-22/2023	2023-04-28	Sichuan	XBB.1.9.1
SARS-CoV-2/human/CHN/NJCDC-20230506-2/2023	2023-04-28	Sichuan	XBB.1.9.1
SARS-CoV-2/human/CHN/HB-Qianjiang-1050/2023	2023-04-28	Hubei	XBB.1.9.1
SARS-CoV-2/human/CHN/HB-Qianjiang-1049/2023	2023-04-28	Hubei	XBB.1.9.1
SARS-CoV-2/human/CHN/QZ202305S013/2023	2023-04-28	Fujian	XBB.1.16
SARS-CoV-2/human/CHN/HB-Shiyan-1431/2023	2023-04-28	Hubei	XBB.1.5
SARS-CoV-2/human/CHN/HB-Shiyan-1430/2023	2023-04-28	Hubei	XBB.1.22.1
SARS-CoV-2/human/CHN/HB-Shiyan-1429/2023	2023-04-28	Hubei	BN.1.2.3
SARS-CoV-2/human/CHN/HB-Shiyan-1425/2023	2023-04-28	Hubei	XBB.1.9.1
SARS-CoV-2/human/CHN/HB-Shiyan-1424/2023	2023-04-28	Hubei	XBB.1.9.1
SARS-CoV-2/human/CHN/HB-Shiyan-1421/2023	2023-04-28	Hubei	XBB.1.9.1
SARS-CoV-2/human/CHN/HB-Shiyan-1420/2023	2023-04-28	Hubei	XBB.1.9.1
SARS-CoV-2/human/CHN/HB-Shiyan-1419/2023	2023-04-28	Hubei	XBB.1.9.1
SARS-CoV-2/human/CHN/HB-Shiyan-1417/2023	2023-04-28	Hubei	XBB.1.9.1
SARS-CoV-2/human/CHN/HB-Suizhou-1081/2023	2023-04-28	Hubei	XBB.1.22.1
SARS-CoV-2/human/CHN/HB-Xiangyang-1073/2023	2023-04-28	Hubei	XBB.1.9.1
SARS-CoV-2/human/CHN/HB-Xiangyang-1072/2023	2023-04-28	Hubei	XBB.1.9.1
SARS-CoV-2/human/CHN/HB-Xiangyang-1046/2023	2023-04-28	Hubei	DY.2
SARS-CoV-2/human/CHN/HB-Xiangyang-1045/2023	2023-04-28	Hubei	XBB.1.17.1
SARS-CoV-2/human/CHN/HB-Xiangyang-1044/2023	2023-04-28	Hubei	DY.1
SARS-CoV-2/human/CHN/HB-Xiaogan-1159/2023	2023-04-28	Hubei	XBB.1.9.1
SARS-CoV-2/human/CHN/YACDC-cx2023033/2023	2023-04-28	Sichuan	XBB.1.9.2
SARS-CoV-2/human/CHN/YBCDC-2023XGCX140/2023	2023-04-28	Sichuan	XBB.1.9.1
SARS-CoV-2/human/CHN/ZGCDC-XGZG2023169/2023	2023-04-28	Sichuan	XBB.1.9.1
SARS-CoV-2/human/CHN/ZYSCDC-YJ20230204/2023	2023-04-28	Sichuan	XBB.1.5
SARS-CoV-2/human/CHN/ZYCDC-YJ20230197/2023	2023-04-28	Sichuan	XBB.1.5
SARS-CoV-2/human/CHN/QZ202304S025/2023	2023-04-28	Fujian	XBB.1.22.1
SARS-CoV-2/human/CHN/QZ202304S024/2023	2023-04-28	Fujian	XBB.2.3
SARS-CoV-2/human/CHN/QH-ETYY-119/2023	2023-04-28	Qinghai	XBB.1.9.1
SARS-CoV-2/human/CHN/QH-QHSYY-235/2023	2023-04-28	Qinghai	XBB.1.9.1
SARS-CoV-2/human/CHN/QH-QHSYY-227/2023	2023-04-28	Qinghai	XBB.1.9.1
SARS-CoV-2/human/CHN/QH-QHSYY-220/2023	2023-04-28	Qinghai	XBB.1.9.1
SARS-CoV-2/human/CHN/QH-HSZ-164/2023	2023-04-28	Qinghai	XBB.1.9.1
SARS-CoV-2/human/CHN/SH-XG2305-3827/2023	2023-04-28	Shanghai	BF.7.14
SARS-CoV-2/human/CHN/SH-XG2304-3439/2023	2023-04-28	Shanghai	XBB.1.9.1
SARS-CoV-2/human/CHN/SH-XG2304-3438/2023	2023-04-28	Shanghai	XBB.1.16.1
SARS-CoV-2/human/CHN/SH-XG2304-3437/2023	2023-04-28	Shanghai	XBB.1.16.1
SARS-CoV-2/human/CHN/SH-XG2304-3436/2023	2023-04-28	Shanghai	XBB.1.16.1
SARS-CoV-2/human/CHN/SH-HG20230430-420/2023	2023-04-28	Shanghai	XBB.1.16
SARS-CoV-2/human/CHN/SH-HG20230430-419/2023	2023-04-28	Shanghai	XBB.1.5
SARS-CoV-2/human/CHN/SH-HG20230430-418/2023	2023-04-28	Shanghai	XBB.1.16
SARS-CoV-2/human/CHN/SH-HG20230430-417/2023	2023-04-28	Shanghai	XBB.1.16
SARS-CoV-2/human/CHN/SH-HG20230430-416/2023	2023-04-28	Shanghai	XBB.1.5
SARS-CoV-2/human/CHN/SH-HG20230430-415/2023	2023-04-28	Shanghai	XBB.1.5
SARS-CoV-2/human/CHN/SH-HG20230430-413/2023	2023-04-28	Shanghai	XBB.1.16
SARS-CoV-2/human/CHN/SH-HG20230430-412/2023	2023-04-28	Shanghai	XBL
SARS-CoV-2/human/CHN/SH-HG20230430-410/2023	2023-04-28	Shanghai	XBB.1.5
SARS-CoV-2/human/CHN/SH-HG20230430-409/2023	2023-04-28	Shanghai	XBB.1.5
SARS-CoV-2/human/CHN/SH-HG20230429-405/2023	2023-04-28	Shanghai	XBB.1.5
hCoV-19/Hubei/HCDC-1070/2023	2023-04-28	Hubei	XBB.1.9.1
hCoV-19/Shanghai/SCDC-412/2023	2023-04-28	Shanghai	XBL
hCoV-19/Shanghai/SCDC-420/2023	2023-04-28	Shanghai	XBB.1.16
hCoV-19/Shanghai/SCDC-414/2023	2023-04-28	Shanghai	XBB.1.5
hCoV-19/Shanghai/SCDC-411/2023	2023-04-28	Shanghai	XBB.1.5
hCoV-19/Shanghai/SCDC-416/2023	2023-04-28	Shanghai	XBB.1.5
hCoV-19/Shanghai/SCDC-3436/2023	2023-04-28	Shanghai	XBB.1.16.1
hCoV-19/Shanghai/SCDC-409/2023	2023-04-28	Shanghai	XBB.1.5
hCoV-19/Shanghai/SCDC-413/2023	2023-04-28	Shanghai	XBB.1.16
hCoV-19/Shanghai/SCDC-3437/2023	2023-04-28	Shanghai	XBB.1.16.1
hCoV-19/Hubei/HCDC-1046/2023	2023-04-28	Hubei	BA.5.2.48
hCoV-19/Hubei/HCDC-1044/2023	2023-04-28	Hubei	BA.5.2.48
hCoV-19/Hubei/HCDC-1009/2023	2023-04-28	Hubei	BA.5.2.48
hCoV-19/Hubei/HCDC-1037/2023	2023-04-28	Hubei	XBB.1.22.1
hCoV-19/Hubei/HCDC-1038/2023	2023-04-28	Hubei	XBB.1.9.2
hCoV-19/Hubei/HCDC-1040/2023	2023-04-28	Hubei	XBB.1.9.1
hCoV-19/Hubei/HCDC-1039/2023	2023-04-28	Hubei	XBB.1.9.1
hCoV-19/Hubei/HCDC-1073/2023	2023-04-28	Hubei	XBB.1.9.1
hCoV-19/Hubei/HCDC-1045/2023	2023-04-28	Hubei	XBB.1.17.1
hCoV-19/Hubei/HCDC-1071/2023	2023-04-28	Hubei	XBB.1.9.1
hCoV-19/Hubei/HCDC-1072/2023	2023-04-28	Hubei	XBB.1.9.1
hCoV-19/Shanghai/SCDC-419/2023	2023-04-28	Shanghai	XBB.1.5
hCoV-19/Shanghai/SCDC-415/2023	2023-04-28	Shanghai	XBB.1.5
hCoV-19/Hubei/HCDC-1069/2023	2023-04-28	Hubei	XBB.1.9.1
hCoV-19/Shanghai/SCDC-418/2023	2023-04-28	Shanghai	XBB.1.16
hCoV-19/Hubei/HCDC-1010/2023	2023-04-28	Hubei	XBB.1.5
hCoV-19/Hubei/HCDC-1012/2023	2023-04-28	Hubei	XBB.1.9.1
hCoV-19/Hubei/HCDC-1011/2023	2023-04-28	Hubei	XBB.1.5
hCoV-19/Hubei/HCDC-1008/2023	2023-04-28	Hubei	FE.1
hCoV-19/Hubei/HCDC-1014/2023	2023-04-28	Hubei	XBB.1.16.1
hCoV-19/Hubei/HCDC-1013/2023	2023-04-28	Hubei	XBB.1.5
hCoV-19/Shanghai/SCDC-417/2023	2023-04-28	Shanghai	XBB.1.16
hCoV-19/Shanghai/SCDC-3439/2023	2023-04-28	Shanghai	XBB.1.9.1
hCoV-19/Shanghai/SCDC-410/2023	2023-04-28	Shanghai	XBB.1.5
hCoV-19/Hubei/HCDC-1058/2023	2023-04-28	Hubei	XBB.1.9.1
hCoV-19/Shanghai/SCDC-406/2023	2023-04-28	Shanghai	XBB.1.9.1
hCoV-19/Hubei/HCDC-1074/2023	2023-04-28	Hubei	XBB.1
hCoV-19/Hubei/HCDC-1060/2023	2023-04-28	Hubei	XBB.1.24
hCoV-19/Hubei/HCDC-1057/2023	2023-04-28	Hubei	XBB.1.9.1
hCoV-19/Hubei/HCDC-1081/2023	2023-04-28	Hubei	XBB.1.22.1
hCoV-19/Hubei/HCDC-1048/2023	2023-04-28	Hubei	XBB.1.5.20
hCoV-19/Hubei/HCDC-1049/2023	2023-04-28	Hubei	XBB.1.9.1
hCoV-19/Hubei/HCDC-1050/2023	2023-04-28	Hubei	XBB.1.9.1
hCoV-19/Shanghai/SCDC-405/2023	2023-04-28	Shanghai	XBB.1.5
hCoV-19/Shanghai/SCDC-3438/2023	2023-04-28	Shanghai	XBB.1.16.1
hCoV-19/Shanghai/SCDC-408/2023	2023-04-28	Shanghai	XBB.1.5
hCoV-19/Yunnan/YNCDC-0463/2023	2023-04-28	Yunnan	BF.7.14
hCoV-19/Yunnan/YNCDC-0471/2023	2023-04-28	Yunnan	BA.5.2.48
hCoV-19/Yunnan/YNCDC-0472/2023	2023-04-28	Yunnan	XBB.1.5
hCoV-19/Shanghai/SCDC-XG05-3488/2023	2023-04-28	Shanghai	BN.1.2
hCoV-19/Heilongjiang/HLJCDC-1070/2023	2023-04-28	Heilongjiang	BF.7.14
hCoV-19/Heilongjiang/HLJCDC-1069/2023	2023-04-28	Heilongjiang	BA.5.2.48
hCoV-19/Heilongjiang/HLJCDC-1068/2023	2023-04-28	Heilongjiang	BF.7.14
hCoV-19/Shanghai/SCDC-XG05-3552/2023	2023-04-28	Shanghai	XBB.1.16.1
hCoV-19/Shanghai/SCDC-XG05-3553/2023	2023-04-28	Shanghai	XBB.1.16.1
hCoV-19/Shanghai/SCDC-XG05-3502/2023	2023-04-28	Shanghai	XBB.1.16.1
hCoV-19/Shanghai/SCDC-XG05-3489/2023	2023-04-28	Shanghai	XBB.1.16.1
hCoV-19/Shanghai/SCDC-XG05-3490/2023	2023-04-28	Shanghai	XBB.1.16.1
hCoV-19/Shanghai/SCDC-XG05-3528/2023	2023-04-28	Shanghai	XBB.1.9.1
hCoV-19/Shanghai/SCDC-XG05-3529/2023	2023-04-28	Shanghai	XBB.1.9.1
hCoV-19/Shanghai/SCDC-XG05-3466/2023	2023-04-28	Shanghai	XBB.1.16.1
hCoV-19/Shanghai/SCDC-XG05-3530/2023	2023-04-28	Shanghai	XBB.1.16.1
hCoV-19/Sichuan/GACDC-18230095/2023	2023-04-28	Sichuan	XBB.1.9.1
hCoV-19/Hubei/HCDC-1230/2023	2023-04-28	Hubei	XBB.1.16
hCoV-19/Hubei/HCDC-1228/2023	2023-04-28	Hubei	BN.1.2.3
hCoV-19/Hubei/HCDC-1225/2023	2023-04-28	Hubei	XBB.1.9.2
hCoV-19/Hubei/HCDC-1159/2023	2023-04-28	Hubei	XBB.1.9.1
hCoV-19/Heilongjiang/HLJCDC-1067/2023	2023-04-28	Heilongjiang	XBB.1.9.1
hCoV-19/Heilongjiang/HLJCDC-1065/2023	2023-04-28	Heilongjiang	XBB.1.9.1
hCoV-19/Hubei/HCDC-1198/2023	2023-04-28	Hubei	XBB.1.9.2
hCoV-19/Hubei/HCDC-1194/2023	2023-04-28	Hubei	XBB.1.9.1
hCoV-19/Qinghai/QHCDC-HSZ-153/2023	2023-04-28	Qinghai	XBB.1.9.1
hCoV-19/Anhui/BZCDC-49/2023	2023-04-28	Anhui	XBB.1.22.1
hCoV-19/Anhui/BZCDC-52/2023	2023-04-28	Anhui	XBB.1.22.1
hCoV-19/Qinghai/QHCDC-QHSYY-232/2023	2023-04-28	Qinghai	XBB.1.9.1
hCoV-19/Qinghai/QHCDC-QHSYY-227/2023	2023-04-28	Qinghai	XBB.1.9.1
hCoV-19/Qinghai/QHCDC-QHSYY-235/2023	2023-04-28	Qinghai	XBB.1.9.1
hCoV-19/Anhui/BZCDC-48/2023	2023-04-28	Anhui	XAY.1.1
hCoV-19/Anhui/BZCDC-47/2023	2023-04-28	Anhui	XBB.1.22.1
hCoV-19/Anhui/BZCDC-46/2023	2023-04-28	Anhui	XBB.1.16.1
hCoV-19/Qinghai/QHCDC-QHSYY-220/2023	2023-04-28	Qinghai	XBB.1.9.1
hCoV-19/Qinghai/QHCDC-HSZ-164/2023	2023-04-28	Qinghai	XBB.1.9.1
hCoV-19/Gansu/PLCDC-0031/2023	2023-04-28	Gansu	XBB.1.5
hCoV-19/Sichuan/ZYCDC-YJ0199/2023	2023-04-28	Sichuan	XBB.1.5
hCoV-19/Sichuan/ZYCDC-YJ0198/2023	2023-04-28	Sichuan	XBB.1.5
hCoV-19/Sichuan/ZGCDC-XGZG176/2023	2023-04-28	Sichuan	XBB.1.9.1
hCoV-19/Sichuan/ZYSCDC-YJ0204/2023	2023-04-28	Sichuan	XBB.1.5
hCoV-19/Sichuan/ZYCDC-YJ0197/2023	2023-04-28	Sichuan	XBB.1.5
hCoV-19/Sichuan/ZGCDC-XGZG169/2023	2023-04-28	Sichuan	XBB.1.9.1
hCoV-19/Sichuan/ZGCDC-XGZG208/2023	2023-04-28	Sichuan	XBB.1.5
hCoV-19/Sichuan/NJCDC-0506-2/2023	2023-04-28	Sichuan	XBB.1.9.1
hCoV-19/Sichuan/YBCDC-XGCX140/2023	2023-04-28	Sichuan	XBB.1.9.1
hCoV-19/Hubei/HCDC-W1279/2023	2023-04-28	Hubei	XBB.1.16
hCoV-19/Hubei/HCDC-W1278/2023	2023-04-28	Hubei	XBB.1.9.1
hCoV-19/Shanghai/SCDC-HP-XG-0428-2/2023	2023-04-28	Shanghai	XBB.1.16
hCoV-19/Shanghai/SCDC-HP-XG-0428-3/2023	2023-04-28	Shanghai	XBB.1.16.1
hCoV-19/Shanghai/SCDC-HP-XG-0428-5/2023	2023-04-28	Shanghai	XBB.1.16.1
hCoV-19/Shanghai/SCDC-HP-XG-0428-6/2023	2023-04-28	Shanghai	XBB.1.16.1
hCoV-19/Shanghai/SCDC-HP-XG-0430-6/2023	2023-04-28	Shanghai	XBB.1.16.1
hCoV-19/Shanghai/SCDC-XG05-3735/2023	2023-04-28	Shanghai	XBB.1.9.2
hCoV-19/Shanghai/SCDC-XG05-3739/2023	2023-04-28	Shanghai	XBB.1.9.2
hCoV-19/Shanghai/SCDC-XG05-3743/2023	2023-04-28	Shanghai	XBB.1.16.1
hCoV-19/Shanghai/SCDC-XG05-3755/2023	2023-04-28	Shanghai	XBB.1.16
hCoV-19/Shanghai/SCDC-XG05-3759/2023	2023-04-28	Shanghai	XBB.1.16.1
hCoV-19/Shanghai/SCDC-XG05-3767/2023	2023-04-28	Shanghai	XBB.1.16.1
hCoV-19/Shanghai/SCDC-XG05-3771/2023	2023-04-28	Shanghai	XBB.1.5.24
hCoV-19/Shanghai/SCDC-XG05-3908/2023	2023-04-28	Shanghai	XBB.1.16.1
hCoV-19/Shanghai/SCDC-XG05-3912/2023	2023-04-28	Shanghai	XBB.1.5
hCoV-19/Shanghai/SCDC-XG05-4073/2023	2023-04-28	Shanghai	XBB.1.9.1
hCoV-19/Shanghai/SCDC-XG05-4074/2023	2023-04-28	Shanghai	XBB.1.9.1
SARS-CoV-2/human/CHN/DZCDC-CX20230024/2023	2023-04-29	Sichuan	XBB.1.9.1
SARS-CoV-2/human/CHN/DYCDC-2023053/2023	2023-04-29	Sichuan	XBB.1.9.2
SARS-CoV-2/human/CHN/DYCDC-2023051/2023	2023-04-29	Sichuan	XBB.1.9.2
SARS-CoV-2/human/CHN/HB-Enshi-1481/2023	2023-04-29	Hubei	XBB.1.9.1
SARS-CoV-2/human/CHN/FZ23LG01304/2023	2023-04-29	Fujian	XBB.1.5
SARS-CoV-2/human/CHN/GYCDC-CX202356/2023	2023-04-29	Sichuan	XBB.1.9.1
SARS-CoV-2/human/CHN/HB-Huanggang-1068/2023	2023-04-29	Hubei	XBB.1.22.1
SARS-CoV-2/human/CHN/HB-Jingzhou-1062/2023	2023-04-29	Hubei	XBB.1.9.1
SARS-CoV-2/human/CHN/HB-Jingzhou-1061/2023	2023-04-29	Hubei	XBB.1.9.1
SARS-CoV-2/human/CHN/LSCDC-20230506-6/2023	2023-04-29	Sichuan	XBB.1.16
SARS-CoV-2/human/CHN/LSCDC-20230506-2/2023	2023-04-29	Sichuan	XBL
SARS-CoV-2/human/CHN/NJCDC-20230506-1/2023	2023-04-29	Sichuan	XBB.1.9.1
SARS-CoV-2/human/CHN/PYCDC-XG23045/2023	2023-04-29	Henan	XBB.1.9.1
SARS-CoV-2/human/CHN/PYCDC-XG23044/2023	2023-04-29	Henan	BF.7.14.4
SARS-CoV-2/human/CHN/HB-Shiyan-1434/2023	2023-04-29	Hubei	BN.1.2.3
SARS-CoV-2/human/CHN/HB-Shiyan-1433/2023	2023-04-29	Hubei	XBB.1.9.1
SARS-CoV-2/human/CHN/HB-Shiyan-1432/2023	2023-04-29	Hubei	XBB.1.9.1
SARS-CoV-2/human/CHN/HB-Shiyan-1427/2023	2023-04-29	Hubei	XBB.1.9.1
SARS-CoV-2/human/CHN/HB-Shiyan-1426/2023	2023-04-29	Hubei	XBB.1.5
SARS-CoV-2/human/CHN/HB-Suizhou-1083/2023	2023-04-29	Hubei	XBB.1.5
SARS-CoV-2/human/CHN/HB-Suizhou-1082/2023	2023-04-29	Hubei	XBB.1.5
SARS-CoV-2/human/CHN/HB-Wuhan-1077/2023	2023-04-29	Hubei	XBB.2.3
SARS-CoV-2/human/CHN/HB-Xiangyang-1076/2023	2023-04-29	Hubei	XBB.1.22.1
SARS-CoV-2/human/CHN/HB-Xianning-1066/2023	2023-04-29	Hubei	XBB.1.9.1
SARS-CoV-2/human/CHN/HB-Xianning-1065/2023	2023-04-29	Hubei	XBB.1.22.1
SARS-CoV-2/human/CHN/HB-Xiaogan-1047/2023	2023-04-29	Hubei	XBB.1.22.1
SARS-CoV-2/human/CHN/YACDC-cx2023045/2023	2023-04-29	Sichuan	XBB.1.9.1
SARS-CoV-2/human/CHN/YBCDC-2023XGCX141/2023	2023-04-29	Sichuan	XBB.1.9.1
SARS-CoV-2/human/CHN/YBCDC-2023XGCX139/2023	2023-04-29	Sichuan	BF.7.14.5
SARS-CoV-2/human/CHN/YBCDC-2023XGCX138/2023	2023-04-29	Sichuan	XBB.1.9.1
SARS-CoV-2/human/CHN/YBSCDC-2023XGCX177/2023	2023-04-29	Sichuan	BN.1.3
SARS-CoV-2/human/CHN/YBSCDC-2023XGCX147/2023	2023-04-29	Sichuan	XBB.1.5
SARS-CoV-2/human/CHN/HB-Yichang-1093/2023	2023-04-29	Hubei	XBB.1.16
SARS-CoV-2/human/CHN/ZGCDC-XGZG2023209/2023	2023-04-29	Sichuan	XBB.1.9.1
SARS-CoV-2/human/CHN/ZGCDC-XGZG2023174/2023	2023-04-29	Sichuan	XBB.1.9.1
SARS-CoV-2/human/CHN/ZGCDC-XGZG2023173/2023	2023-04-29	Sichuan	XBB.1.9.1
SARS-CoV-2/human/CHN/ZYSCDC-YJ20230200/2023	2023-04-29	Sichuan	XBB.1.5
SARS-CoV-2/human/CHN/ZYCDC-YJ20230201/2023	2023-04-29	Sichuan	XBB.1.9.1
SARS-CoV-2/human/CHN/QH-HXZYY-25/2023	2023-04-29	Qinghai	XBB.1.9.1
SARS-CoV-2/human/CHN/QH-ETYY-127/2023	2023-04-29	Qinghai	XBB.1.9.1
SARS-CoV-2/human/CHN/QH-ETYY-126/2023	2023-04-29	Qinghai	XBB.1.9.1
SARS-CoV-2/human/CHN/SH-HG20230501-448/2023	2023-04-29	Shanghai	XBB.1.16
SARS-CoV-2/human/CHN/SH-HG20230430-445/2023	2023-04-29	Shanghai	XBB.1.5
SARS-CoV-2/human/CHN/SH-HG20230430-444/2023	2023-04-29	Shanghai	XBB.1.5
SARS-CoV-2/human/CHN/SH-HG20230430-443/2023	2023-04-29	Shanghai	XBB.1.9.1
SARS-CoV-2/human/CHN/SH-HG20230430-442/2023	2023-04-29	Shanghai	XBB.1.9.1
SARS-CoV-2/human/CHN/SH-HG20230430-440/2023	2023-04-29	Shanghai	XBB.1.5.17
SARS-CoV-2/human/CHN/SH-HG20230430-439/2023	2023-04-29	Shanghai	XBB.1.16
SARS-CoV-2/human/CHN/SH-HG20230430-438/2023	2023-04-29	Shanghai	XBB.1.5
SARS-CoV-2/human/CHN/SH-HG20230430-436/2023	2023-04-29	Shanghai	XBB.1.9.1
SARS-CoV-2/human/CHN/SH-HG20230430-435/2023	2023-04-29	Shanghai	XBB.1.9.1
SARS-CoV-2/human/CHN/SH-HG20230430-434/2023	2023-04-29	Shanghai	XBB.1.9.1
SARS-CoV-2/human/CHN/SH-HG20230430-427/2023	2023-04-29	Shanghai	XBB.1.9.1
SARS-CoV-2/human/CHN/SH-HG20230430-426/2023	2023-04-29	Shanghai	XBB.1.9.2
SARS-CoV-2/human/CHN/SH-HG20230430-424/2023	2023-04-29	Shanghai	XBB.1.16
SARS-CoV-2/human/CHN/SH-HG20230430-423/2023	2023-04-29	Shanghai	XBB.1.16
SARS-CoV-2/human/CHN/SH-HG20230430-422/2023	2023-04-29	Shanghai	XBB.1.5
SARS-CoV-2/human/CHN/SH-HG20230430-421/2023	2023-04-29	Shanghai	XBB.1.9.1
hCoV-19/Shanghai/SCDC-423/2023	2023-04-29	Shanghai	XBB.1.16
hCoV-19/Shanghai/SCDC-426/2023	2023-04-29	Shanghai	XBB.1.9.2
hCoV-19/Shanghai/SCDC-437/2023	2023-04-29	Shanghai	XBB.1.5.1
hCoV-19/Shanghai/SCDC-421/2023	2023-04-29	Shanghai	XBB.1.9.1
hCoV-19/Shanghai/SCDC-425/2023	2023-04-29	Shanghai	XBB.1.16.1
hCoV-19/Hubei/HCDC-1113/2023	2023-04-29	Hubei	BF.7.14
hCoV-19/Hubei/HCDC-1075/2023	2023-04-29	Hubei	XBB.1.9.1
hCoV-19/Hubei/HCDC-1118/2023	2023-04-29	Hubei	XBB.1.16.1
hCoV-19/Hubei/HCDC-1066/2023	2023-04-29	Hubei	XBB.1.9.1
hCoV-19/Hubei/HCDC-1047/2023	2023-04-29	Hubei	XBB.1.22.1
hCoV-19/Hubei/HCDC-1068/2023	2023-04-29	Hubei	XBB.1.22.1
hCoV-19/Hubei/HCDC-1091/2023	2023-04-29	Hubei	XBB.1.5
hCoV-19/Hubei/HCDC-1076/2023	2023-04-29	Hubei	XBB.1.22.1
hCoV-19/Hubei/HCDC-1065/2023	2023-04-29	Hubei	XBB.1.22.1
hCoV-19/Hubei/HCDC-1115/2023	2023-04-29	Hubei	XBB.1.22.1
hCoV-19/Shanghai/SCDC-429/2023	2023-04-29	Shanghai	XBB.1.9.1
hCoV-19/Shanghai/SCDC-435/2023	2023-04-29	Shanghai	XBB.1.9.1
hCoV-19/Shanghai/SCDC-443/2023	2023-04-29	Shanghai	XBB.1.9.1
hCoV-19/Shanghai/SCDC-442/2023	2023-04-29	Shanghai	XBB.1.9.1
hCoV-19/Hubei/HCDC-1061/2023	2023-04-29	Hubei	XBB.1.9.1
hCoV-19/Shanghai/SCDC-439/2023	2023-04-29	Shanghai	XBB.1.16
hCoV-19/Shanghai/SCDC-430/2023	2023-04-29	Shanghai	XBB.1.9.1
hCoV-19/Shanghai/SCDC-424/2023	2023-04-29	Shanghai	XBB.1.16
hCoV-19/Hubei/HCDC-1064/2023	2023-04-29	Hubei	XBB.1.5
hCoV-19/Hubei/HCDC-1063/2023	2023-04-29	Hubei	XBB.1.9.1
hCoV-19/Shanghai/SCDC-422/2023	2023-04-29	Shanghai	XBB.1.5
hCoV-19/Shanghai/SCDC-436/2023	2023-04-29	Shanghai	XBB.1.9.1
hCoV-19/Shanghai/SCDC-432/2023	2023-04-29	Shanghai	XBB.1.9.1
hCoV-19/Hubei/HCDC-1093/2023	2023-04-29	Hubei	XBB.1.16
hCoV-19/Shanghai/SCDC-431/2023	2023-04-29	Shanghai	XBB.1.9.1
hCoV-19/Shanghai/SCDC-434/2023	2023-04-29	Shanghai	XBB.1.9.1
hCoV-19/Hubei/HCDC-1083/2023	2023-04-29	Hubei	XBB.1.5
hCoV-19/Hubei/HCDC-1077/2023	2023-04-29	Hubei	XBB.2.3
hCoV-19/Hubei/HCDC-1062/2023	2023-04-29	Hubei	XBB.1.9.1
hCoV-19/Hubei/HCDC-1084/2023	2023-04-29	Hubei	XBB.1.5
hCoV-19/Hubei/HCDC-1082/2023	2023-04-29	Hubei	XBB.1.5
hCoV-19/Anhui/LACDC-054/2023	2023-04-29	Anhui	XBB.1.5.24
hCoV-19/Shanghai/SCDC-448/2023	2023-04-29	Shanghai	XBB.1.16
hCoV-19/Shanghai/SCDC-438/2023	2023-04-29	Shanghai	XBB.1.5
hCoV-19/Shanghai/SCDC-441/2023	2023-04-29	Shanghai	XBB.1.9.1
hCoV-19/Shanghai/SCDC-427/2023	2023-04-29	Shanghai	XBB.1.9.1
hCoV-19/Shanghai/SCDC-445/2023	2023-04-29	Shanghai	XBB.1.5
hCoV-19/Shanghai/SCDC-444/2023	2023-04-29	Shanghai	XBB.1.5
hCoV-19/Shanghai/SCDC-440/2023	2023-04-29	Shanghai	XBB.1.5.17
hCoV-19/Shanghai/SCDC-428/2023	2023-04-29	Shanghai	XBB.1.9.1
hCoV-19/Yunnan/YNCDC-0459/2023	2023-04-29	Yunnan	XBB.1.16
hCoV-19/Yunnan/YNCDC-0464/2023	2023-04-29	Yunnan	XBB.1.9.1
hCoV-19/Shanghai/SCDC-XG05-3772/2023	2023-04-29	Shanghai	XBB.2.3
hCoV-19/Shanghai/SCDC-XG05-3467/2023	2023-04-29	Shanghai	XBB.1.5
hCoV-19/Sichuan/GACDC-18230098/2023	2023-04-29	Sichuan	XBB.1.9.1
hCoV-19/Shanghai/SCDC-HG0504-461/2023	2023-04-29	Shanghai	XBB.1.5.1
hCoV-19/Shanghai/SCDC-HG0504-464/2023	2023-04-29	Shanghai	XBB.1.5.1
hCoV-19/Shanghai/SCDC-XG05-3557/2023	2023-04-29	Shanghai	XBB.1.5
hCoV-19/Shanghai/SCDC-XG05-3534/2023	2023-04-29	Shanghai	XBB.1.5.15
hCoV-19/Shanghai/SCDC-XG05-3470/2023	2023-04-29	Shanghai	XBB.1.16.1
hCoV-19/Shanghai/SCDC-HG0504-455/2023	2023-04-29	Shanghai	XBB.1.5.1
hCoV-19/Shanghai/SCDC-HG0504-454/2023	2023-04-29	Shanghai	XBB.1.5.1
hCoV-19/Shanghai/SCDC-HG0504-458/2023	2023-04-29	Shanghai	XBB.1.5.1
hCoV-19/Sichuan/GACDC-18230099/2023	2023-04-29	Sichuan	XBB.1.24
hCoV-19/Sichuan/GACDC-18230100/2023	2023-04-29	Sichuan	XBB.1.24
hCoV-19/Hubei/HCDC-1220/2023	2023-04-29	Hubei	XBB.1.9.1
hCoV-19/Heilongjiang/HLJCDC-1066/2023	2023-04-29	Heilongjiang	XBB.1.16.1
hCoV-19/Hubei/HCDC-1196/2023	2023-04-29	Hubei	XBB.1.9.1
hCoV-19/Hubei/HCDC-1149/2023	2023-04-29	Hubei	XBB.1.22.1
hCoV-19/Hubei/HCDC-1150/2023	2023-04-29	Hubei	XBB.1.9.1
hCoV-19/Hubei/HCDC-1152/2023	2023-04-29	Hubei	XBB.1.22.1
hCoV-19/Anhui/BZCDC-50/2023	2023-04-29	Anhui	XBB.1.16.1
hCoV-19/Gansu/PLCDC-0032/2023	2023-04-29	Gansu	XBB.1.9.1
hCoV-19/Sichuan/YBSCDC-XGCX146/2023	2023-04-29	Sichuan	BN.1.3
hCoV-19/Sichuan/ZGCDC-XGZG177/2023	2023-04-29	Sichuan	XBB.1.9.1
hCoV-19/Sichuan/YBCDC-XGCX138/2023	2023-04-29	Sichuan	XBB.1.9.1
hCoV-19/Sichuan/YBSCDC-XGCX177/2023	2023-04-29	Sichuan	BN.1.3
hCoV-19/Sichuan/YBCDC-XGCX139/2023	2023-04-29	Sichuan	BF.7.14
hCoV-19/Sichuan/ZGCDC-XGZG209/2023	2023-04-29	Sichuan	XBB.1.9.1
hCoV-19/Sichuan/ZYCDC-YJ0201/2023	2023-04-29	Sichuan	XBB.1.9.1
hCoV-19/Sichuan/ZYSCDC-YJ0200/2023	2023-04-29	Sichuan	XBB.1.5
hCoV-19/Sichuan/YBCDC-XGCX141/2023	2023-04-29	Sichuan	XBB.1.9.1
hCoV-19/Sichuan/ZGCDC-XGZG174/2023	2023-04-29	Sichuan	XBB.1.9.1
hCoV-19/Sichuan/ZGCDC-XGZG173/2023	2023-04-29	Sichuan	XBB.1.9.1
hCoV-19/Sichuan/YBSCDC-XGCX147/2023	2023-04-29	Sichuan	XBB.1.5
hCoV-19/Sichuan/YBSCDC-XGCX153/2023	2023-04-29	Sichuan	XBB.1.19.1
hCoV-19/Sichuan/NJCDC-0506-1/2023	2023-04-29	Sichuan	XBB.1.9.1
hCoV-19/Sichuan/YBCDC-XGCX137/2023	2023-04-29	Sichuan	XBB.1.9.2
hCoV-19/Sichuan/YBSCDC-XGCX151/2023	2023-04-29	Sichuan	XBB.1.19.1
hCoV-19/Sichuan/ZGCDC-XGZG178/2023	2023-04-29	Sichuan	XBB.1.9.1
hCoV-19/Hubei/HCDC-XT1244/2023	2023-04-29	Hubei	XBB.1.9.2
hCoV-19/Shanghai/SCDC-HP-XG-0429-1/2023	2023-04-29	Shanghai	XBB.1.16.1
hCoV-19/Shanghai/SCDC-HP-XG-0429-2/2023	2023-04-29	Shanghai	XBB.1.5
hCoV-19/Shanghai/SCDC-XG05-3747/2023	2023-04-29	Shanghai	XBB.1.5
hCoV-19/Shanghai/SCDC-XG05-3751/2023	2023-04-29	Shanghai	XBB.1.16.1
hCoV-19/Shanghai/SCDC-XG05-3916/2023	2023-04-29	Shanghai	BA.5.2.48
hCoV-19/Shanghai/SCDC-XG05-4064/2023	2023-04-29	Shanghai	XBB.1.9.1
hCoV-19/Shanghai/SCDC-XG05-4066/2023	2023-04-29	Shanghai	XBB.1.9.1
hCoV-19/Shanghai/SCDC-XG05-4070/2023	2023-04-29	Shanghai	XBB.1.5.18
SARS-CoV-2/human/CHN/BZCDC-58/2023	2023-04-30	Anhui	XBB.1.22.1
SARS-CoV-2/human/CHN/BZCDC-55/2023	2023-04-30	Anhui	XBB.1.5.24
SARS-CoV-2/human/CHN/CDCDC-2023-19-cx1001/2023	2023-04-30	Sichuan	XBB.1.9.1
SARS-CoV-2/human/CHN/CDCDC-2023-19-cx1000/2023	2023-04-30	Sichuan	XBB.1.9.1
SARS-CoV-2/human/CHN/DZCDC-CX20230023/2023	2023-04-30	Sichuan	XBB.1
SARS-CoV-2/human/CHN/DYCDC-2023052/2023	2023-04-30	Sichuan	XBB.1.9.2
SARS-CoV-2/human/CHN/GYCDC-CX202357/2023	2023-04-30	Sichuan	XBB.1.9.1
SARS-CoV-2/human/CHN/HB-Huangshi-1200/2023	2023-04-30	Hubei	XBB.1.5
SARS-CoV-2/human/CHN/HB-Huangshi-1188/2023	2023-04-30	Hubei	XBB.1.9.1
SARS-CoV-2/human/CHN/HB-Jingmen-1087/2023	2023-04-30	Hubei	XBB.1.9.1
SARS-CoV-2/human/CHN/HB-Jingmen-1086/2023	2023-04-30	Hubei	BA.5.2.48
SARS-CoV-2/human/CHN/LSCDC-20230506-12/2023	2023-04-30	Sichuan	BN.1.2.3
SARS-CoV-2/human/CHN/LSCDC-20230506-11/2023	2023-04-30	Sichuan	XBB.1.9.1
SARS-CoV-2/human/CHN/LSCDC-20230506-10/2023	2023-04-30	Sichuan	XBB.1.9.1
SARS-CoV-2/human/CHN/MSCDC-MS-27/2023	2023-04-30	Sichuan	XBB.1.9.1
SARS-CoV-2/human/CHN/MSCDC-MS-16/2023	2023-04-30	Sichuan	XBB.1.9.1
SARS-CoV-2/human/CHN/MSCDC-MS-15/2023	2023-04-30	Sichuan	XBB.1.9.1
SARS-CoV-2/human/CHN/NCCDC-20230510-20/2023	2023-04-30	Sichuan	XBB.1.9.1
SARS-CoV-2/human/CHN/QZ202305S019/2023	2023-04-30	Fujian	XBB.1.16.1
SARS-CoV-2/human/CHN/HB-Shiyan-1428/2023	2023-04-30	Hubei	XBB.1.9.1
SARS-CoV-2/human/CHN/HB-Suizhou-1085/2023	2023-04-30	Hubei	XBB.2.3
SARS-CoV-2/human/CHN/HB-Xiangyang-1108/2023	2023-04-30	Hubei	XBB.1.9.1
SARS-CoV-2/human/CHN/HB-Xianning-1067/2023	2023-04-30	Hubei	XBB.1.9.1
SARS-CoV-2/human/CHN/HB-Xiaogan-1161/2023	2023-04-30	Hubei	XBB.1.5.15
SARS-CoV-2/human/CHN/YACDC-cx2023035/2023	2023-04-30	Sichuan	XBB.1.5.24
SARS-CoV-2/human/CHN/YBCDC-2023XGCX188/2023	2023-04-30	Sichuan	XBB.1.9.1
SARS-CoV-2/human/CHN/YBSCDC-2023XGCX161/2023	2023-04-30	Sichuan	XBB.1.9.2
SARS-CoV-2/human/CHN/YBSCDC-2023XGCX156/2023	2023-04-30	Sichuan	XBB.1.9.1
SARS-CoV-2/human/CHN/YBSCDC-2023XGCX154/2023	2023-04-30	Sichuan	XBB.1.9.1
SARS-CoV-2/human/CHN/YBSCDC-2023XGCX152/2023	2023-04-30	Sichuan	XBB.1.9.1
SARS-CoV-2/human/CHN/YBSCDC-2023XGCX150/2023	2023-04-30	Sichuan	XBB.1.9.1
SARS-CoV-2/human/CHN/YBSCDC-2023XGCX149/2023	2023-04-30	Sichuan	XBB.1.5
SARS-CoV-2/human/CHN/ZGCDC-XGZG2023214/2023	2023-04-30	Sichuan	XBB.1.5
SARS-CoV-2/human/CHN/FZ23LG01296/2023	2023-04-30	Fujian	XBB.1.9.1
SARS-CoV-2/human/CHN/FZ23LG01295/2023	2023-04-30	Fujian	XBB.1.9.1
SARS-CoV-2/human/CHN/FZ23LG01294/2023	2023-04-30	Fujian	XBB.1.9.1
SARS-CoV-2/human/CHN/QH-ETYY-130/2023	2023-04-30	Qinghai	XBB.1.9.1
SARS-CoV-2/human/CHN/QH-ETYY-129/2023	2023-04-30	Qinghai	XBB.1.9.1
SARS-CoV-2/human/CHN/QH-QHS4Y-132/2023	2023-04-30	Qinghai	DY.1
SARS-CoV-2/human/CHN/XG2305-4898/2023	2023-04-30	Shanghai	DY.2
SARS-CoV-2/human/CHN/SH-HG20230501-451/2023	2023-04-30	Shanghai	XBB.1.5.15
SARS-CoV-2/human/CHN/SH-HG20230501-447/2023	2023-04-30	Shanghai	XBB.1.16
hCoV-19/Hubei/HCDC-1086/2023	2023-04-30	Hubei	BA.5.2.48
hCoV-19/Hubei/HCDC-1116/2023	2023-04-30	Hubei	XBB.1.5.24
hCoV-19/Hubei/HCDC-1108/2023	2023-04-30	Hubei	XBB.1.9.1
hCoV-19/Hubei/HCDC-1127/2023	2023-04-30	Hubei	BF.7
hCoV-19/Hubei/HCDC-1067/2023	2023-04-30	Hubei	XBB.1.9.1
hCoV-19/Hubei/HCDC-1087/2023	2023-04-30	Hubei	XBB.1.9.1
hCoV-19/Shanghai/SCDC-451/2023	2023-04-30	Shanghai	XBB.1.5.15
hCoV-19/Hubei/HCDC-1085/2023	2023-04-30	Hubei	XBB.2.3
hCoV-19/Anhui/LACDC-052/2023	2023-04-30	Anhui	XBB.1.9.2
hCoV-19/Shanghai/SCDC-447/2023	2023-04-30	Shanghai	XBB.1.16
hCoV-19/Yunnan/YNCDC-0465/2023	2023-04-30	Yunnan	BA.5.2.48
hCoV-19/Shanghai/SCDC-XG05-3921/2023	2023-04-30	Shanghai	XBB.1.5
hCoV-19/Shanghai/SCDC-HG0504-468/2023	2023-04-30	Shanghai	EG.1
hCoV-19/Shanghai/SCDC-HG0504-469/2023	2023-04-30	Shanghai	XBB.1.5
hCoV-19/Shanghai/SCDC-XG05-3491/2023	2023-04-30	Shanghai	BA.5.2.48
hCoV-19/Shanghai/SCDC-XG05-3535/2023	2023-04-30	Shanghai	XBB.1.16.1
hCoV-19/Shanghai/SCDC-XG05-3474/2023	2023-04-30	Shanghai	BN.1.3
hCoV-19/Shanghai/SCDC-XG05-3641/2023	2023-04-30	Shanghai	XBB.1.16
hCoV-19/Shanghai/SCDC-XG05-3642/2023	2023-04-30	Shanghai	BA.5.2
hCoV-19/Shanghai/SCDC-HG0504-466/2023	2023-04-30	Shanghai	XBB.1.22.1
hCoV-19/Shanghai/SCDC-HG0504-467/2023	2023-04-30	Shanghai	XBB.1.16.1
hCoV-19/Shanghai/SCDC-XG05-3492/2023	2023-04-30	Shanghai	XBB.1.9.1
hCoV-19/Shanghai/SCDC-HG0504-471/2023	2023-04-30	Shanghai	XBB.1.9.1
hCoV-19/Shanghai/SCDC-HG0504-472/2023	2023-04-30	Shanghai	XBB.1.16
hCoV-19/Shanghai/SCDC-HG0504-473/2023	2023-04-30	Shanghai	XBB.1.9.2
hCoV-19/Shanghai/SCDC-HG0504-470/2023	2023-04-30	Shanghai	XBB.1.16.1
hCoV-19/Sichuan/CDCDC-19-CX1001/2023	2023-04-30	Sichuan	XBB.1.9.1
hCoV-19/Sichuan/CDCDC-19-CX1000/2023	2023-04-30	Sichuan	XBB.1.9.1
hCoV-19/Heilongjiang/HLJCDC-1071/2023	2023-04-30	Heilongjiang	EG.1
hCoV-19/Heilongjiang/HLJCDC-1072/2023	2023-04-30	Heilongjiang	EG.1
hCoV-19/Hubei/HCDC-1161/2023	2023-04-30	Hubei	XBB.1.5.15
hCoV-19/Hubei/HCDC-1200/2023	2023-04-30	Hubei	XBB.1.5
hCoV-19/Hubei/HCDC-1188/2023	2023-04-30	Hubei	XBB.1.9.1
hCoV-19/Hubei/HCDC-1147/2023	2023-04-30	Hubei	XBB.1.22.1
hCoV-19/Qinghai/QHCDC-QHS4Y-132/2023	2023-04-30	Qinghai	BA.5.2.48
hCoV-19/Qinghai/QHCDC-QHSYY-247/2023	2023-04-30	Qinghai	XBB.1.16
hCoV-19/Qinghai/QHCDC-QHSYY-262/2023	2023-04-30	Qinghai	XBB.1.9.1
hCoV-19/Qinghai/QHCDC-HSZ-142/2023	2023-04-30	Qinghai	XBB.1.9.1
hCoV-19/Qinghai/QHCDC-HSZ-138/2023	2023-04-30	Qinghai	XBB.1.11.1
hCoV-19/Gansu/PLCDC-0033/2023	2023-04-30	Gansu	BA.5.2.48
hCoV-19/Beijing/PUMC-02/2023	2023-04-30	Beijing	BF.7.14
hCoV-19/Sichuan/ZGCDC-XGZG214/2023	2023-04-30	Sichuan	XBB.1.5
hCoV-19/Sichuan/ZGCDC-XGZG179/2023	2023-04-30	Sichuan	XBB.1.9.1
hCoV-19/Sichuan/YBSCDC-XGCX156/2023	2023-04-30	Sichuan	XBB.1.9.1
hCoV-19/Sichuan/ZGCDC-XGZG180/2023	2023-04-30	Sichuan	XBB.1.9.1
hCoV-19/Sichuan/YBSCDC-XGCX161/2023	2023-04-30	Sichuan	XBB.1.9.2
hCoV-19/Sichuan/YBSCDC-XGCX149/2023	2023-04-30	Sichuan	XBB.1.5
hCoV-19/Sichuan/YBSCDC-XGCX152/2023	2023-04-30	Sichuan	XBB.1.9.1
hCoV-19/Sichuan/YBSCDC-XGCX154/2023	2023-04-30	Sichuan	XBB.1.9.1
hCoV-19/Sichuan/YBSCDC-XGCX155/2023	2023-04-30	Sichuan	XBB.1.9.2
hCoV-19/Sichuan/NJCDC-0506-3/2023	2023-04-30	Sichuan	XBB.1.9.1
hCoV-19/Sichuan/YBSCDC-XGCX162/2023	2023-04-30	Sichuan	XBB.1.19.1
hCoV-19/Sichuan/YBSCDC-XGCX150/2023	2023-04-30	Sichuan	XBB.1.9.1
hCoV-19/Sichuan/YBSCDC-XGCX148/2023	2023-04-30	Sichuan	XBB.1.5
hCoV-19/Hubei/HCDC-JM1252/2023	2023-04-30	Hubei	BN.1.2
hCoV-19/Shanghai/SCDC-HP-XG-0430-1/2023	2023-04-30	Shanghai	XBB.1.9.1
hCoV-19/Shanghai/SCDC-HP-XG-0430-3/2023	2023-04-30	Shanghai	XBB.1.9.1
hCoV-19/Shanghai/SCDC-HP-XG-0430-5/2023	2023-04-30	Shanghai	XBB.2.3
hCoV-19/Shanghai/SCDC-HP-XG-0430-9/2023	2023-04-30	Shanghai	XBB.1.16.1
hCoV-19/Shanghai/SCDC-XG05-3763/2023	2023-04-30	Shanghai	XBB.1.9.2
hCoV-19/Shanghai/SCDC-XG05-3791/2023	2023-04-30	Shanghai	XBB.1.5
hCoV-19/Shanghai/SCDC-XG05-3803/2023	2023-04-30	Shanghai	XBB.1.5
hCoV-19/Shanghai/SCDC-XG05-3883/2023	2023-04-30	Shanghai	XBB.1.9.1
hCoV-19/Shanghai/SCDC-XG05-3920/2023	2023-04-30	Shanghai	XBB.1.16.1
hCoV-19/Shanghai/SCDC-XG05-4051/2023	2023-04-30	Shanghai	XBB.1.5.15
SARS-CoV-2/human/CHN/BZCDC-59/2023	2023-05-01	Anhui	XBB.1.5.24
SARS-CoV-2/human/CHN/BZCDC-57/2023	2023-05-01	Anhui	XBB.1.22.1
SARS-CoV-2/human/CHN/BZCDC-56/2023	2023-05-01	Anhui	XBB.1.16.1
SARS-CoV-2/human/CHN/BZCDC-54/2023	2023-05-01	Anhui	XBB.1.5.24
SARS-CoV-2/human/CHN/BZCDC-53/2023	2023-05-01	Anhui	XBB.1.16
SARS-CoV-2/human/CHN/BZCDC-69/2023	2023-05-01	Anhui	XBB.1.5.24
SARS-CoV-2/human/CHN/CDCDC-2023-19-CX1167/2023	2023-05-01	Sichuan	XBB.1.9.1
SARS-CoV-2/human/CHN/DZCDC-CX20230019/2023	2023-05-01	Sichuan	XBB.1.9.1
SARS-CoV-2/human/CHN/HB-Enshi-1484/2023	2023-05-01	Hubei	XBB.1.9.1
SARS-CoV-2/human/CHN/HB-Enshi-1483/2023	2023-05-01	Hubei	XBB.1.16
SARS-CoV-2/human/CHN/HB-Enshi-1482/2023	2023-05-01	Hubei	BN.1.2.3
SARS-CoV-2/human/CHN/FZ23LG01301/2023	2023-05-01	Fujian	XBB.1.5
SARS-CoV-2/human/CHN/202319Z/2023	2023-05-01	Henan	XBB.1.9.1
SARS-CoV-2/human/CHN/202318Z/2023	2023-05-01	Henan	XBB.1.16.1
SARS-CoV-2/human/CHN/202317Z/2023	2023-05-01	Henan	XBB.1.22.1
SARS-CoV-2/human/CHN/HB-Huanggang-1109/2023	2023-05-01	Hubei	XBB.1.9.1
SARS-CoV-2/human/CHN/HB-Huangshi-1192/2023	2023-05-01	Hubei	XBL
SARS-CoV-2/human/CHN/HB-Huangshi-1191/2023	2023-05-01	Hubei	XBB.1.9.1
SARS-CoV-2/human/CHN/HeNanJZCDC-82/2023	2023-05-01	Henan	XBB.1.9.1
SARS-CoV-2/human/CHN/HB-Jingmen-1089/2023	2023-05-01	Hubei	XBB.1.5
SARS-CoV-2/human/CHN/HB-Jingmen-1088/2023	2023-05-01	Hubei	XBB.1.9.1
SARS-CoV-2/human/CHN/LSCDC-20230506-8/2023	2023-05-01	Sichuan	XBB.1.9.1
SARS-CoV-2/human/CHN/LYCX2023074/2023	2023-05-01	Fujian	FE.1
SARS-CoV-2/human/CHN/MSCDC-MS-13/2023	2023-05-01	Sichuan	XBB.1.9.1
SARS-CoV-2/human/CHN/MYCDC-2023XGCX095/2023	2023-05-01	Sichuan	XBB.1.9.1
SARS-CoV-2/human/CHN/PYCDC-XG23047/2023	2023-05-01	Henan	XBB.1.9.2
SARS-CoV-2/human/CHN/SM230927/2023	2023-05-01	Fujian	XBB.1.5
SARS-CoV-2/human/CHN/HB-Shiyan-1445/2023	2023-05-01	Hubei	XBB.1.9.1
SARS-CoV-2/human/CHN/HB-Shiyan-1442/2023	2023-05-01	Hubei	XBB.1.9.1
SARS-CoV-2/human/CHN/HB-Wuhan-1139/2023	2023-05-01	Hubei	XBB.1.16
SARS-CoV-2/human/CHN/HB-Wuhan-1138/2023	2023-05-01	Hubei	XBB.1.16
SARS-CoV-2/human/CHN/HB-Xiangyang-1105/2023	2023-05-01	Hubei	XBB.1.9.1
SARS-CoV-2/human/CHN/HB-Xianning-1129/2023	2023-05-01	Hubei	XBB.1.22.1
SARS-CoV-2/human/CHN/HB-Xianning-1128/2023	2023-05-01	Hubei	XBB.1.5
SARS-CoV-2/human/CHN/HB-Xiaogan-1162/2023	2023-05-01	Hubei	XBB.1.9.1
SARS-CoV-2/human/CHN/HB-Xiaogan-1160/2023	2023-05-01	Hubei	XBB.1.22.1
SARS-CoV-2/human/CHN/YBCDC-2023XGCX193/2023	2023-05-01	Sichuan	BN.1.3.5
SARS-CoV-2/human/CHN/YBSCDC-2023XGCX175/2023	2023-05-01	Sichuan	XBB.1.9.1
SARS-CoV-2/human/CHN/YBSCDC-2023XGCX169/2023	2023-05-01	Sichuan	XBB.1.19.1
SARS-CoV-2/human/CHN/YBSCDC-2023XGCX163/2023	2023-05-01	Sichuan	XBB.1.9.1
SARS-CoV-2/human/CHN/HB-Yichang-1134/2023	2023-05-01	Hubei	XBB.1.5
SARS-CoV-2/human/CHN/ZGCDC-XGZG2023196/2023	2023-05-01	Sichuan	XBB.1.9.1
SARS-CoV-2/human/CHN/ZGCDC-XGZG2023195/2023	2023-05-01	Sichuan	XBB.1.9.1
SARS-CoV-2/human/CHN/ZGCDC-XGZG2023194/2023	2023-05-01	Sichuan	XBB.1.9.1
SARS-CoV-2/human/CHN/ZGCDC-XGZG2023192/2023	2023-05-01	Sichuan	XBB.1.9.1
SARS-CoV-2/human/CHN/ZGCDC-XGZG2023190/2023	2023-05-01	Sichuan	XBB.1.9.1
SARS-CoV-2/human/CHN/ZGCDC-XGZG2023188/2023	2023-05-01	Sichuan	XBB.1.9.1
SARS-CoV-2/human/CHN/ZGCDC-XGZG2023187/2023	2023-05-01	Sichuan	XBB.1.9.1
SARS-CoV-2/human/CHN/ZGCDC-XGZG2023184/2023	2023-05-01	Sichuan	XBB.1.9.1
SARS-CoV-2/human/CHN/ZGCDC-XGZG2023183/2023	2023-05-01	Sichuan	XBB.1.9.1
SARS-CoV-2/human/CHN/ZGCDC-XGZG2023172/2023	2023-05-01	Sichuan	XBB.1.9.1
SARS-CoV-2/human/CHN/FZ23LG01297/2023	2023-05-01	Fujian	XBB.1.16
SARS-CoV-2/human/CHN/QH-ETYY-153/2023	2023-05-01	Qinghai	XBB.1.9.1
SARS-CoV-2/human/CHN/QH-ETYY-152/2023	2023-05-01	Qinghai	XBB.1.9.1
SARS-CoV-2/human/CHN/QH-ETYY-147/2023	2023-05-01	Qinghai	XBB.1.9.1
SARS-CoV-2/human/CHN/QH-HSZ-125/2023	2023-05-01	Qinghai	XBB.1.9.1
SARS-CoV-2/human/CHN/XG2305-4901/2023	2023-05-01	Shanghai	DY.2
SARS-CoV-2/human/CHN/XG2305-4869/2023	2023-05-01	Shanghai	XBB.1.16
SARS-CoV-2/human/CHN/XG2305-4868/2023	2023-05-01	Shanghai	XBB.1.5
SARS-CoV-2/human/CHN/XG2305-4867/2023	2023-05-01	Shanghai	DY.4
SARS-CoV-2/human/CHN/SH-XG2305-4265/2023	2023-05-01	Shanghai	XBB.1.9.1
SARS-CoV-2/human/CHN/SH-XG2305-4264/2023	2023-05-01	Shanghai	XBB.1.9.1
SARS-CoV-2/human/CHN/SH-HG20230501-450/2023	2023-05-01	Shanghai	XBB.1.9.1
SARS-CoV-2/human/CHN/SH-HG20230501-449/2023	2023-05-01	Shanghai	XBB.1.16.1
SARS-CoV-2/human/CHN/SH-HG20230501-446/2023	2023-05-01	Shanghai	XBB.1.5.24
hCoV-19/Hubei/HCDC-1120/2023	2023-05-01	Hubei	XBB.1.22.1
hCoV-19/Hubei/HCDC-1104/2023	2023-05-01	Hubei	XBB.1.9.1
hCoV-19/Shanghai/SCDC-449/2023	2023-05-01	Shanghai	XBB.1.16.1
hCoV-19/Shanghai/SCDC-450/2023	2023-05-01	Shanghai	XBB.1.9.1
hCoV-19/Hubei/HCDC-1117/2023	2023-05-01	Hubei	BN.1.2
hCoV-19/Hubei/HCDC-1114/2023	2023-05-01	Hubei	XBB.1.5.28
hCoV-19/Hubei/HCDC-1128/2023	2023-05-01	Hubei	XBB.1.5
hCoV-19/Hubei/HCDC-1112/2023	2023-05-01	Hubei	XBB.1.22.1
hCoV-19/Hubei/HCDC-1111/2023	2023-05-01	Hubei	XBB.1.9.1
hCoV-19/Hubei/HCDC-1109/2023	2023-05-01	Hubei	XBB.1.9.1
hCoV-19/Hubei/HCDC-1105/2023	2023-05-01	Hubei	XBB.1.9.1
hCoV-19/Hubei/HCDC-1129/2023	2023-05-01	Hubei	XBB.1.22.1
hCoV-19/Hubei/HCDC-1088/2023	2023-05-01	Hubei	XBB.1.9.1
hCoV-19/Hubei/HCDC-1089/2023	2023-05-01	Hubei	XBB.1.5
hCoV-19/Hubei/HCDC-1090/2023	2023-05-01	Hubei	XBB.1.5.1
hCoV-19/Hubei/HCDC-1134/2023	2023-05-01	Hubei	XBB.1.5
hCoV-19/Hubei/HCDC-1092/2023	2023-05-01	Hubei	XBB.1.5
hCoV-19/Hubei/HCDC-1141/2023	2023-05-01	Hubei	XBB.1.5
hCoV-19/Hubei/HCDC-1122/2023	2023-05-01	Hubei	XBB.1.9.1
hCoV-19/Hubei/HCDC-1139/2023	2023-05-01	Hubei	XBB.1.16
hCoV-19/Hubei/HCDC-1138/2023	2023-05-01	Hubei	XBB.1.16
hCoV-19/Anhui/LACDC-055/2023	2023-05-01	Anhui	XBB.1.16.1
hCoV-19/Shanghai/SCDC-446/2023	2023-05-01	Shanghai	XBB.1.5.24
hCoV-19/Yunnan/YNCDC-0466/2023	2023-05-01	Yunnan	BN.1.2
hCoV-19/Shanghai/SCDC-XG05-3507/2023	2023-05-01	Shanghai	XBB.1.16
hCoV-19/Shanghai/SCDC-XG05-3508/2023	2023-05-01	Shanghai	XBB.1.16.1
hCoV-19/Shanghai/SCDC-XG05-3676/2023	2023-05-01	Shanghai	BN.1.2
hCoV-19/Heilongjiang/HLJCDC-1097/2023	2023-05-01	Heilongjiang	XBB.1.9.1
hCoV-19/Shanghai/SCDC-XG05-3805/2023	2023-05-01	Shanghai	XBB.1.16.1
hCoV-19/Shanghai/SCDC-XG05-3675/2023	2023-05-01	Shanghai	XBB.1.16
hCoV-19/Shanghai/SCDC-XG05-3710/2023	2023-05-01	Shanghai	XBB.1.5
hCoV-19/Shanghai/SCDC-XG05-3691/2023	2023-05-01	Shanghai	XBB.1.16.1
hCoV-19/Shanghai/SCDC-XG05-3692/2023	2023-05-01	Shanghai	XBB.1.16
hCoV-19/Shanghai/SCDC-XG05-3693/2023	2023-05-01	Shanghai	XBB.1.16.1
hCoV-19/Shanghai/SCDC-XG05-3506/2023	2023-05-01	Shanghai	BA.5.2.48
hCoV-19/Shanghai/SCDC-XG05-3643/2023	2023-05-01	Shanghai	XBB.1.16
hCoV-19/Shanghai/SCDC-HG0504-487/2023	2023-05-01	Shanghai	XBB.1.22.1
hCoV-19/Shanghai/SCDC-HG0504-488/2023	2023-05-01	Shanghai	XBB.1.16
hCoV-19/Shanghai/SCDC-HG0504-477/2023	2023-05-01	Shanghai	XBB.1.16
hCoV-19/Shanghai/SCDC-XG05-3638/2023	2023-05-01	Shanghai	XBB.1.9.1
hCoV-19/Shanghai/SCDC-XG05-3639/2023	2023-05-01	Shanghai	BA.5.2.48
hCoV-19/Shanghai/SCDC-XG05-3635/2023	2023-05-01	Shanghai	XBB.1.16.1
hCoV-19/Shanghai/SCDC-HG0504-474/2023	2023-05-01	Shanghai	XBB.1.5.15
hCoV-19/Shanghai/SCDC-XG05-3636/2023	2023-05-01	Shanghai	XBB.1.16
hCoV-19/Heilongjiang/HLJCDC-1075/2023	2023-05-01	Heilongjiang	BF.7.14
hCoV-19/Heilongjiang/HLJCDC-1076/2023	2023-05-01	Heilongjiang	BF.7.14
hCoV-19/Shanghai/SCDC-XG05-3501/2023	2023-05-01	Shanghai	XBB.1.16.1
hCoV-19/Shanghai/SCDC-XG05-3505/2023	2023-05-01	Shanghai	XBB.1.16.1
hCoV-19/Shanghai/SCDC-XG05-3495/2023	2023-05-01	Shanghai	XBB.2.3.2
hCoV-19/Shanghai/SCDC-XG05-3536/2023	2023-05-01	Shanghai	XBB.1.16.1
hCoV-19/Shanghai/SCDC-XG05-3499/2023	2023-05-01	Shanghai	XBB.1.16.1
hCoV-19/Shanghai/SCDC-XG05-3479/2023	2023-05-01	Shanghai	XBB.1.16.1
hCoV-19/Shanghai/SCDC-XG05-3644/2023	2023-05-01	Shanghai	XBB.1.16.1
hCoV-19/Shanghai/SCDC-HG0504-490/2023	2023-05-01	Shanghai	XBB.2.3.2
hCoV-19/Shanghai/SCDC-HG0504-482/2023	2023-05-01	Shanghai	XBB.1.9.1
hCoV-19/Shanghai/SCDC-HG0504-486/2023	2023-05-01	Shanghai	XBB.2.3.2
hCoV-19/Shanghai/SCDC-HG0504-489/2023	2023-05-01	Shanghai	EU.1.1
hCoV-19/Shanghai/SCDC-HG0504-475/2023	2023-05-01	Shanghai	XBB.1.9.1
hCoV-19/Shanghai/SCDC-HG0504-483/2023	2023-05-01	Shanghai	XBB.1.11.1
hCoV-19/Shanghai/SCDC-HG0504-484/2023	2023-05-01	Shanghai	XBB.2.3
hCoV-19/Shanghai/SCDC-HG0504-485/2023	2023-05-01	Shanghai	XBB.1.9.2
hCoV-19/Shanghai/SCDC-HG0504-480/2023	2023-05-01	Shanghai	XBB.1.9.1
hCoV-19/Shanghai/SCDC-HG0504-481/2023	2023-05-01	Shanghai	XBB.1.9.1
hCoV-19/Shanghai/SCDC-HG0504-479/2023	2023-05-01	Shanghai	XBB.1.9.1
hCoV-19/Shanghai/SCDC-HG0504-476/2023	2023-05-01	Shanghai	XBB.1.19.1
hCoV-19/Shanghai/SCDC-HG0504-478/2023	2023-05-01	Shanghai	XBB.1.9.1
hCoV-19/Shanghai/SCDC-XG05-3637/2023	2023-05-01	Shanghai	XBB.1.9.1
hCoV-19/Shanghai/SCDC-XG05-3640/2023	2023-05-01	Shanghai	XBB.1.22.2
hCoV-19/Shanghai/SCDC-XG05-3634/2023	2023-05-01	Shanghai	XBB.1.16
hCoV-19/Sichuan/GACDC-18230097/2023	2023-05-01	Sichuan	XBB.1.5.24
hCoV-19/Sichuan/CDCDC-19-CX1167/2023	2023-05-01	Sichuan	XBB.1.9.1
hCoV-19/Heilongjiang/HLJCDC-1083/2023	2023-05-01	Heilongjiang	XBB.1.5.24
hCoV-19/Sichuan/CDCDC-19-CX1176/2023	2023-05-01	Sichuan	XBB.1.9.2
hCoV-19/Hubei/HCDC-1162/2023	2023-05-01	Hubei	XBB.1.9.1
hCoV-19/Hubei/HCDC-1160/2023	2023-05-01	Hubei	XBB.1.22.1
hCoV-19/Shanghai/SCDC-HG0502-452/2023	2023-05-01	Shanghai	XBB.1.5.24
hCoV-19/Hubei/HCDC-1195/2023	2023-05-01	Hubei	XBB.1.22.1
hCoV-19/Hubei/HCDC-1192/2023	2023-05-01	Hubei	XBL
hCoV-19/Hubei/HCDC-1191/2023	2023-05-01	Hubei	XBB.1.9.1
hCoV-19/Hubei/HCDC-1193/2023	2023-05-01	Hubei	XBB.1.9.1
hCoV-19/Hubei/HCDC-1148/2023	2023-05-01	Hubei	XBB.1.9.1
hCoV-19/Hubei/HCDC-1145/2023	2023-05-01	Hubei	XBB.1.5
hCoV-19/Hubei/HCDC-1146/2023	2023-05-01	Hubei	XBB.1.9.1
hCoV-19/Qinghai/QHCDC-HSZ-135/2023	2023-05-01	Qinghai	XBB.1.9.1
hCoV-19/Qinghai/QHCDC-HSZ-125/2023	2023-05-01	Qinghai	XBB.1.9.1
hCoV-19/Sichuan/ZGCDC-XGZG190/2023	2023-05-01	Sichuan	XBB.1.9.1
hCoV-19/Sichuan/ZGCDC-XGZG192/2023	2023-05-01	Sichuan	XBB.1.9.1
hCoV-19/Sichuan/ZGCDC-XGZG193/2023	2023-05-01	Sichuan	XBB.1.9.1
hCoV-19/Sichuan/ZGCDC-XGZG196/2023	2023-05-01	Sichuan	XBB.1.9.1
hCoV-19/Sichuan/ZGCDC-XGZG186/2023	2023-05-01	Sichuan	XBB.1.9.1
hCoV-19/Sichuan/ZGCDC-XGZG183/2023	2023-05-01	Sichuan	XBB.1.9.1
hCoV-19/Sichuan/ZGCDC-XGZG172/2023	2023-05-01	Sichuan	XBB.1.9.1
hCoV-19/Sichuan/ZGCDC-XGZG195/2023	2023-05-01	Sichuan	XBB.1.9.1
hCoV-19/Sichuan/YBSCDC-XGCX163/2023	2023-05-01	Sichuan	XBB.1.9.1
hCoV-19/Sichuan/ZGCDC-XGZG189/2023	2023-05-01	Sichuan	XBB.1.9.1
hCoV-19/Sichuan/ZGCDC-XGZG187/2023	2023-05-01	Sichuan	XBB.1.9.1
hCoV-19/Sichuan/YBSCDC-XGCX175/2023	2023-05-01	Sichuan	XBB.1.9.1
hCoV-19/Sichuan/YBSCDC-XGCX164/2023	2023-05-01	Sichuan	XBB.1.9.1
hCoV-19/Sichuan/YBSCDC-XGCX169/2023	2023-05-01	Sichuan	XBB.1.19.1
hCoV-19/Sichuan/YBSCDC-XGCX168/2023	2023-05-01	Sichuan	XBB.1.16
hCoV-19/Sichuan/ZGCDC-XGZG188/2023	2023-05-01	Sichuan	XBB.1.9.1
hCoV-19/Sichuan/ZGCDC-XGZG191/2023	2023-05-01	Sichuan	XBB.1.9.1
hCoV-19/Sichuan/ZGCDC-XGZG185/2023	2023-05-01	Sichuan	XBB.1.9.1
hCoV-19/Sichuan/ZGCDC-XGZG194/2023	2023-05-01	Sichuan	XBB.1.9.1
hCoV-19/Sichuan/ZGCDC-XGZG184/2023	2023-05-01	Sichuan	XBB.1.9.1
hCoV-19/Hubei/HCDC-W1405/2023	2023-05-01	Hubei	XBB.1.9.1
hCoV-19/Shanghai/SCDC-HP-XG-0501-1/2023	2023-05-01	Shanghai	XBB.1.9.2
hCoV-19/Shanghai/SCDC-HP-XG-0501-3/2023	2023-05-01	Shanghai	XBB.1.9.1
hCoV-19/Shanghai/SCDC-HP-XG-0501-5/2023	2023-05-01	Shanghai	XBB.1.16.1
hCoV-19/Shanghai/SCDC-HP-XG-0501-6/2023	2023-05-01	Shanghai	XBB.1.9.1
hCoV-19/Shanghai/SCDC-XG05-3775/2023	2023-05-01	Shanghai	XBB.1.5
hCoV-19/Shanghai/SCDC-XG05-3779/2023	2023-05-01	Shanghai	XBB.1.9.1
hCoV-19/Shanghai/SCDC-XG05-3783/2023	2023-05-01	Shanghai	XBB.1.9.1
hCoV-19/Shanghai/SCDC-XG05-3787/2023	2023-05-01	Shanghai	XBB.1.16.1
hCoV-19/Shanghai/SCDC-XG05-3795/2023	2023-05-01	Shanghai	XBB.1.9.2
hCoV-19/Shanghai/SCDC-XG05-3799/2023	2023-05-01	Shanghai	XBB.1.16
hCoV-19/Shanghai/SCDC-XG05-3807/2023	2023-05-01	Shanghai	XBB.1.16.1
hCoV-19/Shanghai/SCDC-XG05-3851/2023	2023-05-01	Shanghai	XBB.1.5
hCoV-19/Shanghai/SCDC-XG05-3859/2023	2023-05-01	Shanghai	XBB.1.16
hCoV-19/Shanghai/SCDC-XG05-3867/2023	2023-05-01	Shanghai	XBB.1.9.1
hCoV-19/Shanghai/SCDC-XG05-3924/2023	2023-05-01	Shanghai	XBB.1.16.1
hCoV-19/Shanghai/SCDC-XG05-3940/2023	2023-05-01	Shanghai	XBB.1.16.1
hCoV-19/Shanghai/SCDC-XG05-3941/2023	2023-05-01	Shanghai	XBB.1.16.1
hCoV-19/Shanghai/SCDC-XG05-3942/2023	2023-05-01	Shanghai	XBB.1.9.1
hCoV-19/Shanghai/SCDC-XG05-4050/2023	2023-05-01	Shanghai	XBB.1.16.1
hCoV-19/Shanghai/SCDC-XG05-4052/2023	2023-05-01	Shanghai	XBB.1.16.1
hCoV-19/Shanghai/SCDC-XG05-4054/2023	2023-05-01	Shanghai	XBB.1.5.24
hCoV-19/Shanghai/SCDC-XG05-4055/2023	2023-05-01	Shanghai	XBB.1.5.15
SARS-CoV-2/human/CHN/BZCDC-74/2023	2023-05-02	Anhui	XBB.1.22.1
SARS-CoV-2/human/CHN/BZCDC-73/2023	2023-05-02	Anhui	XBB.1.22.1
SARS-CoV-2/human/CHN/BZCDC-72/2023	2023-05-02	Anhui	XBB.1.9.1
SARS-CoV-2/human/CHN/BZCDC-71/2023	2023-05-02	Anhui	XBB.1.16.1
SARS-CoV-2/human/CHN/BZCDC-70/2023	2023-05-02	Anhui	XBB.1.9.1
SARS-CoV-2/human/CHN/CDCDC-2023-19-CX975/2023	2023-05-02	Sichuan	XBB.1.9.1
SARS-CoV-2/human/CHN/CDCDC-2023-19-CX1014/2023	2023-05-02	Sichuan	XBB.1.5
SARS-CoV-2/human/CHN/DYCDC-DYCDC2023066/2023	2023-05-02	Sichuan	XBB.1.5
SARS-CoV-2/human/CHN/HB-Enshi-1491/2023	2023-05-02	Hubei	XBB.1.9.1
SARS-CoV-2/human/CHN/FZ23LG1383/2023	2023-05-02	Fujian	XBB.1.16.1
SARS-CoV-2/human/CHN/FZ23LG1382/2023	2023-05-02	Fujian	XBB.1.16.1
SARS-CoV-2/human/CHN/FZ23LG01302/2023	2023-05-02	Fujian	XBB.1.22.2
SARS-CoV-2/human/CHN/FZ23LG01263/2023	2023-05-02	Fujian	XBB.1.5.15
SARS-CoV-2/human/CHN/SKLID_ZJU-33_hCoV-19/2023	2023-05-02	Zhejiang	XBB.1.9.1
SARS-CoV-2/human/CHN/SKLID_ZJU-29_hCoV-19/2023	2023-05-02	Zhejiang	XBB.1.16
SARS-CoV-2/human/CHN/SKLID_ZJU-27_hCoV-19/2023	2023-05-02	Zhejiang	XBB.1.5
SARS-CoV-2/human/CHN/SKLID_ZJU-26_hCoV-19/2023	2023-05-02	Zhejiang	BN.1.2
SARS-CoV-2/human/CHN/202321Z/2023	2023-05-02	Henan	XBB.1.9.1
SARS-CoV-2/human/CHN/HB-Huanggang-1110/2023	2023-05-02	Hubei	XBB.1.16.1
SARS-CoV-2/human/CHN/HB-Huangshi-1201/2023	2023-05-02	Hubei	XBB.1.22.1
SARS-CoV-2/human/CHN/HB-Huangshi-1199/2023	2023-05-02	Hubei	BN.1.2.3
SARS-CoV-2/human/CHN/HB-Huangshi-1197/2023	2023-05-02	Hubei	XBB.1.16
SARS-CoV-2/human/CHN/HB-Huangshi-1190/2023	2023-05-02	Hubei	XBB.1.22.1
SARS-CoV-2/human/CHN/HB-Huangshi-1189/2023	2023-05-02	Hubei	XBB.1.9.1
SARS-CoV-2/human/CHN/HeNanJZCDC-85/2023	2023-05-02	Henan	XBB.1.9.1
SARS-CoV-2/human/CHN/HeNanJZCDC-84/2023	2023-05-02	Henan	XBB.1.16
SARS-CoV-2/human/CHN/LSCDC-20230506-3/2023	2023-05-02	Sichuan	BN.1.2.3
SARS-CoV-2/human/CHN/MSCDC-MS-17/2023	2023-05-02	Sichuan	XBB.1.9.5
SARS-CoV-2/human/CHN/MSCDC-MS-14/2023	2023-05-02	Sichuan	XBB.1.5.32
SARS-CoV-2/human/CHN/MSCDC-MS-12/2023	2023-05-02	Sichuan	XBB.1.9.2
SARS-CoV-2/human/CHN/MSCDC-MS-11/2023	2023-05-02	Sichuan	XBB.1.9.1
SARS-CoV-2/human/CHN/MSCDC-MS-10/2023	2023-05-02	Sichuan	XBB.1.5.15
SARS-CoV-2/human/CHN/MYCDC-2023XGCX114/2023	2023-05-02	Sichuan	XBB.1.9.1
SARS-CoV-2/human/CHN/NJCDC-20230506-8/2023	2023-05-02	Sichuan	XBB.1.16.1
SARS-CoV-2/human/CHN/NJCDC-20230506-7/2023	2023-05-02	Sichuan	XBB.1.9.1
SARS-CoV-2/human/CHN/NJCDC-20230506-4/2023	2023-05-02	Sichuan	XBB.1.9.1
SARS-CoV-2/human/CHN/PYCDC-XG23055/2023	2023-05-02	Henan	XBB.1.9.1
SARS-CoV-2/human/CHN/PYCDC-XG23052/2023	2023-05-02	Henan	XBB.2.3
SARS-CoV-2/human/CHN/PYCDC-XG23051/2023	2023-05-02	Henan	EG.1
SARS-CoV-2/human/CHN/QZ202305S014/2023	2023-05-02	Fujian	XBB.1.9.1
SARS-CoV-2/human/CHN/QZ202305S003/2023	2023-05-02	Fujian	BN.1.2.3
SARS-CoV-2/human/CHN/HB-Shiyan-1446/2023	2023-05-02	Hubei	XBB.1.9.2
SARS-CoV-2/human/CHN/HB-Shiyan-1444/2023	2023-05-02	Hubei	BN.1.2.3
SARS-CoV-2/human/CHN/HB-Shiyan-1441/2023	2023-05-02	Hubei	XBB.1.22.1
SARS-CoV-2/human/CHN/HB-Shiyan-1440/2023	2023-05-02	Hubei	XBB.1.22.1
SARS-CoV-2/human/CHN/HB-Suizhou-1123/2023	2023-05-02	Hubei	XBB.1.9.1
SARS-CoV-2/human/CHN/HB-Suizhou-1121/2023	2023-05-02	Hubei	XBB.1.9.1
SARS-CoV-2/human/CHN/HB-Tianmen-1099/2023	2023-05-02	Hubei	BF.7.14
SARS-CoV-2/human/CHN/HB-Tianmen-1098/2023	2023-05-02	Hubei	XBB.1.9.1
SARS-CoV-2/human/CHN/HB-Tianmen-1096/2023	2023-05-02	Hubei	XBB.1.9.1
SARS-CoV-2/human/CHN/HB-Tianmen-1095/2023	2023-05-02	Hubei	XBB.1.22.1
SARS-CoV-2/human/CHN/HB-Tianmen-1094/2023	2023-05-02	Hubei	XBB.1.9.1
SARS-CoV-2/human/CHN/HB-Wuhan-1140/2023	2023-05-02	Hubei	XBB.1.16
SARS-CoV-2/human/CHN/HB-Xiangyang-1107/2023	2023-05-02	Hubei	XBB.1.9.1
SARS-CoV-2/human/CHN/HB-Xiangyang-1106/2023	2023-05-02	Hubei	XBB.1.22.1
SARS-CoV-2/human/CHN/HB-Xiangyang-1103/2023	2023-05-02	Hubei	XBB.1.9.1
SARS-CoV-2/human/CHN/HB-Xiangyang-1102/2023	2023-05-02	Hubei	XBB.1.9.1
SARS-CoV-2/human/CHN/HB-Xianning-1130/2023	2023-05-02	Hubei	XBB.1.9.1
SARS-CoV-2/human/CHN/HB-Xianning-1126/2023	2023-05-02	Hubei	XBB.1.16
SARS-CoV-2/human/CHN/HB-Xianning-1125/2023	2023-05-02	Hubei	XBB.1.16.1
SARS-CoV-2/human/CHN/YACDC-cx2023034/2023	2023-05-02	Sichuan	XBB.1.16.1
SARS-CoV-2/human/CHN/YBCDC-2023XGCX182/2023	2023-05-02	Sichuan	XBB.1.9.1
SARS-CoV-2/human/CHN/YBSCDC-2023XGCX171/2023	2023-05-02	Sichuan	XBB.1.16
SARS-CoV-2/human/CHN/YBSCDC-2023XGCX170/2023	2023-05-02	Sichuan	BN.1.2.3
SARS-CoV-2/human/CHN/YBSCDC-2023XGCX167/2023	2023-05-02	Sichuan	XBB.1.9.1
SARS-CoV-2/human/CHN/YBSCDC-2023XGCX166/2023	2023-05-02	Sichuan	BN.1.2.3
SARS-CoV-2/human/CHN/YBSCDC-2023XGCX165/2023	2023-05-02	Sichuan	XBB.1.9.1
SARS-CoV-2/human/CHN/HB-Yichang-1133/2023	2023-05-02	Hubei	XBB.1.5
SARS-CoV-2/human/CHN/HB-Yichang-1132/2023	2023-05-02	Hubei	XBB.1.9.1
SARS-CoV-2/human/CHN/HB-Yichang-1131/2023	2023-05-02	Hubei	XBB.1.9.1
SARS-CoV-2/human/CHN/ZGCDC-XGZG2023212/2023	2023-05-02	Sichuan	XBB.1.9.1
SARS-CoV-2/human/CHN/ZYCDC-YJ20230192/2023	2023-05-02	Sichuan	XBB.1.9.1
SARS-CoV-2/human/CHN/XG2305-4903/2023	2023-05-02	Shanghai	DY.1
SARS-CoV-2/human/CHN/SH-XG2305-4266/2023	2023-05-02	Shanghai	XBB.1.9.1
SARS-CoV-2/human/CHN/SH-XG2305-4021/2023	2023-05-02	Shanghai	BN.1.2.3
SARS-CoV-2/human/CHN/SH-XG2305-4012/2023	2023-05-02	Shanghai	XBB.2.3
SARS-CoV-2/human/CHN/SH-XG2305-4011/2023	2023-05-02	Shanghai	XBB.1.5
hCoV-19/Hubei/HCDC-1119/2023	2023-05-02	Hubei	XBB.1.9.2
hCoV-19/Hubei/HCDC-1099/2023	2023-05-02	Hubei	BF.7.14
hCoV-19/Hubei/HCDC-1126/2023	2023-05-02	Hubei	XBB.1.16
hCoV-19/Hubei/HCDC-1124/2023	2023-05-02	Hubei	XBB.1.9.1
hCoV-19/Hubei/HCDC-1130/2023	2023-05-02	Hubei	XBB.1.9.1
hCoV-19/Hubei/HCDC-1133/2023	2023-05-02	Hubei	XBB.1.5
hCoV-19/Hubei/HCDC-1110/2023	2023-05-02	Hubei	XBB.1.16.1
hCoV-19/Hubei/HCDC-1106/2023	2023-05-02	Hubei	XBB.1.22.1
hCoV-19/Hubei/HCDC-1125/2023	2023-05-02	Hubei	XBB.1.16.1
hCoV-19/Hubei/HCDC-1131/2023	2023-05-02	Hubei	XBB.1.9.1
hCoV-19/Hubei/HCDC-1132/2023	2023-05-02	Hubei	XBB.1.9.1
hCoV-19/Hubei/HCDC-1095/2023	2023-05-02	Hubei	XBB.1.22.1
hCoV-19/Hubei/HCDC-1096/2023	2023-05-02	Hubei	XBB.1.9.1
hCoV-19/Hubei/HCDC-1097/2023	2023-05-02	Hubei	XBB.1.16
hCoV-19/Hubei/HCDC-1098/2023	2023-05-02	Hubei	XBB.1.9.1
hCoV-19/Hubei/HCDC-1123/2023	2023-05-02	Hubei	XBB.1.9.1
hCoV-19/Hubei/HCDC-1140/2023	2023-05-02	Hubei	XBB.1.16
hCoV-19/Hubei/HCDC-1102/2023	2023-05-02	Hubei	XBB.1.9.1
hCoV-19/Hubei/HCDC-1103/2023	2023-05-02	Hubei	XBB.1.9.1
hCoV-19/Hubei/HCDC-1107/2023	2023-05-02	Hubei	XBB.1.9.1
hCoV-19/Hubei/HCDC-1094/2023	2023-05-02	Hubei	XBB.1.9.1
hCoV-19/Hubei/HCDC-1121/2023	2023-05-02	Hubei	XBB.1.9.1
hCoV-19/Yunnan/YNCDC-0473/2023	2023-05-02	Yunnan	XBB.1.16
hCoV-19/Shanghai/SCDC-XG05-3695/2023	2023-05-02	Shanghai	XBB.1.9.2
hCoV-19/Shanghai/SCDC-XG05-3696/2023	2023-05-02	Shanghai	XBB.1.16.1
hCoV-19/Shanghai/SCDC-XG05-3515/2023	2023-05-02	Shanghai	XBB.1.16.1
hCoV-19/Shanghai/SCDC-XG05-3518/2023	2023-05-02	Shanghai	BF.7.14
hCoV-19/Shanghai/SCDC-XG05-3513/2023	2023-05-02	Shanghai	XBB.1.16.1
hCoV-19/Shanghai/SCDC-XG05-3514/2023	2023-05-02	Shanghai	XBB.1.16.1
hCoV-19/Shanghai/SCDC-XG05-3697/2023	2023-05-02	Shanghai	XBB.1.5
hCoV-19/Heilongjiang/HLJCDC-1080/2023	2023-05-02	Heilongjiang	XBB.1.9.1
hCoV-19/Shanghai/SCDC-XG05-3694/2023	2023-05-02	Shanghai	XBB.1.22.1
hCoV-19/Shanghai/SCDC-XG05-3677/2023	2023-05-02	Shanghai	XBB.1.5
hCoV-19/Shanghai/SCDC-HG0504-502/2023	2023-05-02	Shanghai	BN.1.2
hCoV-19/Shanghai/SCDC-HG0504-503/2023	2023-05-02	Shanghai	BN.1.2
hCoV-19/Hubei/HCDC-1190/2023	2023-05-02	Hubei	XBB.1.22.1
hCoV-19/Shanghai/SCDC-XG05-3516/2023	2023-05-02	Shanghai	XBB.1.16
hCoV-19/Heilongjiang/HLJCDC-1092/2023	2023-05-02	Heilongjiang	BA.5.2.48
hCoV-19/Heilongjiang/HLJCDC-1091/2023	2023-05-02	Heilongjiang	BA.5.2.48
hCoV-19/Heilongjiang/HLJCDC-1088/2023	2023-05-02	Heilongjiang	BF.7.14
hCoV-19/Heilongjiang/HLJCDC-1085/2023	2023-05-02	Heilongjiang	BA.5.2.48
hCoV-19/Heilongjiang/HLJCDC-1087/2023	2023-05-02	Heilongjiang	BA.5.2.48
hCoV-19/Heilongjiang/HLJCDC-1089/2023	2023-05-02	Heilongjiang	BA.5.2.48
hCoV-19/Heilongjiang/HLJCDC-1090/2023	2023-05-02	Heilongjiang	BA.5.2.48
hCoV-19/Hubei/HCDC-1199/2023	2023-05-02	Hubei	BN.1.2
hCoV-19/Hubei/HCDC-1143/2023	2023-05-02	Hubei	BN.1.2
hCoV-19/Shanghai/SCDC-XG05-3558/2023	2023-05-02	Shanghai	XBB.1.9.1
hCoV-19/Shanghai/SCDC-XG05-3554/2023	2023-05-02	Shanghai	XBB.1.9.1
hCoV-19/Shanghai/SCDC-XG05-3537/2023	2023-05-02	Shanghai	XBB.1.5.17
hCoV-19/Shanghai/SCDC-XG05-3477/2023	2023-05-02	Shanghai	XBB.1.5
hCoV-19/Shanghai/SCDC-HG0504-492/2023	2023-05-02	Shanghai	XBB.1.9.1
hCoV-19/Shanghai/SCDC-HG0504-508/2023	2023-05-02	Shanghai	XBB.1.9.1
hCoV-19/Shanghai/SCDC-HG0504-509/2023	2023-05-02	Shanghai	XBB.1.16.1
hCoV-19/Shanghai/SCDC-HG0504-504/2023	2023-05-02	Shanghai	XBB.1.16
hCoV-19/Shanghai/SCDC-HG0504-505/2023	2023-05-02	Shanghai	XBB.1.5
hCoV-19/Shanghai/SCDC-HG0504-506/2023	2023-05-02	Shanghai	XBB.1.16
hCoV-19/Shanghai/SCDC-HG0504-507/2023	2023-05-02	Shanghai	XBB.1.9.1
hCoV-19/Shanghai/SCDC-HG0504-495/2023	2023-05-02	Shanghai	XBB.1.9.1
hCoV-19/Shanghai/SCDC-HG0504-500/2023	2023-05-02	Shanghai	XBB.1.22.1
hCoV-19/Shanghai/SCDC-HG0504-501/2023	2023-05-02	Shanghai	XBB.1.9.1
hCoV-19/Shanghai/SCDC-HG0504-510/2023	2023-05-02	Shanghai	XBB.1.16
hCoV-19/Shanghai/SCDC-HG0504-497/2023	2023-05-02	Shanghai	XBB.1.9.1
hCoV-19/Shanghai/SCDC-HG0504-498/2023	2023-05-02	Shanghai	XBB.1.16
hCoV-19/Shanghai/SCDC-HG0504-499/2023	2023-05-02	Shanghai	XBB.1.5
hCoV-19/Shanghai/SCDC-HG0504-493/2023	2023-05-02	Shanghai	XBB.1.16.1
hCoV-19/Shanghai/SCDC-HG0504-494/2023	2023-05-02	Shanghai	XBB.1.9.2
hCoV-19/Shanghai/SCDC-HG0504-496/2023	2023-05-02	Shanghai	XBB.1.9.1
hCoV-19/Shanghai/SCDC-HG0504-491/2023	2023-05-02	Shanghai	XBB.1.9.1
hCoV-19/Shanghai/SCDC-XG05-3517/2023	2023-05-02	Shanghai	XBB.1.16.1
hCoV-19/Hubei/HCDC-1142/2023	2023-05-02	Hubei	XBB.1.9.1
hCoV-19/Sichuan/CDCDC-19-CX975/2023	2023-05-02	Sichuan	XBB.1.9.1
hCoV-19/Sichuan/CDCDC-19-CX1014/2023	2023-05-02	Sichuan	XBB.1.5
hCoV-19/Hubei/HCDC-1221/2023	2023-05-02	Hubei	XBB.1.22.1
hCoV-19/Hubei/HCDC-1197/2023	2023-05-02	Hubei	XBB.1.16
hCoV-19/Hubei/HCDC-1201/2023	2023-05-02	Hubei	XBB.1.22.1
hCoV-19/Hubei/HCDC-1189/2023	2023-05-02	Hubei	XBB.1.9.1
hCoV-19/Hubei/HCDC-1144/2023	2023-05-02	Hubei	XBB.1.22.1
hCoV-19/Hubei/HCDC-1151/2023	2023-05-02	Hubei	XBB.1.9.1
hCoV-19/Hubei/HCDC-1153/2023	2023-05-02	Hubei	XBB.1.22.1
hCoV-19/Gansu/PLCDC-0034/2023	2023-05-02	Gansu	XBB.1.9.1
hCoV-19/Gansu/PLCDC-0035/2023	2023-05-02	Gansu	BA.5.2.48
hCoV-19/Sichuan/YBSCDC-XGCX170/2023	2023-05-02	Sichuan	BN.1.2
hCoV-19/Sichuan/YBSCDC-XGCX166/2023	2023-05-02	Sichuan	BN.1.2
hCoV-19/Sichuan/ZYCDC-YJ0192/2023	2023-05-02	Sichuan	XBB.1.9.1
hCoV-19/Sichuan/YBSCDC-XGCX165/2023	2023-05-02	Sichuan	XBB.1.9.1
hCoV-19/Sichuan/ZGCDC-XGZG212/2023	2023-05-02	Sichuan	XBB.1.9.1
hCoV-19/Sichuan/YBSCDC-XGCX171/2023	2023-05-02	Sichuan	XBB.1.16
hCoV-19/Sichuan/NJCDC-0506-4/2023	2023-05-02	Sichuan	XBB.1.9.1
hCoV-19/Sichuan/NJCDC-0506-7/2023	2023-05-02	Sichuan	XBB.1.9.1
hCoV-19/Sichuan/NJCDC-0506-8/2023	2023-05-02	Sichuan	XBB.1.16.1
hCoV-19/Sichuan/YBSCDC-XGCX167/2023	2023-05-02	Sichuan	XBB.1.9.1
hCoV-19/Hubei/HCDC-XY1272/2023	2023-05-02	Hubei	XBB.1.5.24
hCoV-19/Hubei/HCDC-HG1239/2023	2023-05-02	Hubei	XBB.1.16
hCoV-19/Hubei/HCDC-SZ1331/2023	2023-05-02	Hubei	XBB.1.9.1
hCoV-19/Hubei/HCDC-HG1240/2023	2023-05-02	Hubei	XBB.1.9.1
hCoV-19/Hubei/HCDC-JM1250/2023	2023-05-02	Hubei	XBB.1.9.1
hCoV-19/Hubei/HCDC-XT1245/2023	2023-05-02	Hubei	XBB.1.22.1
hCoV-19/Shanghai/SCDC-XG05-3811/2023	2023-05-02	Shanghai	XBB.1.16.1
hCoV-19/Shanghai/SCDC-XG05-3831/2023	2023-05-02	Shanghai	XBB.1.9.2
hCoV-19/Shanghai/SCDC-XG05-3855/2023	2023-05-02	Shanghai	XBB.1.9.1
hCoV-19/Shanghai/SCDC-XG05-3863/2023	2023-05-02	Shanghai	XBB.1.16
hCoV-19/Shanghai/SCDC-XG05-3879/2023	2023-05-02	Shanghai	XBB.1.5
hCoV-19/Shanghai/SCDC-XG05-3887/2023	2023-05-02	Shanghai	XBB.1.16.1
hCoV-19/Shanghai/SCDC-XG05-3928/2023	2023-05-02	Shanghai	XBB.1.16.1
hCoV-19/Shanghai/SCDC-XG05-3930/2023	2023-05-02	Shanghai	XBB.1.16.1
hCoV-19/Shanghai/SCDC-XG05-3943/2023	2023-05-02	Shanghai	XBB.1.5.17
hCoV-19/Shanghai/SCDC-XG05-4053/2023	2023-05-02	Shanghai	XBB.1.5
hCoV-19/Shanghai/SCDC-XG05-4056/2023	2023-05-02	Shanghai	XBB.1.9.1
hCoV-19/Shanghai/SCDC-XG05-4057/2023	2023-05-02	Shanghai	XBB.1.16
hCoV-19/Shanghai/SCDC-XG05-4092/2023	2023-05-02	Shanghai	XBB.1.9.1
SARS-CoV-2/human/CHN/CDCDC-2023-19-CX974/2023	2023-05-03	Sichuan	XBB.1.9.1
SARS-CoV-2/human/CHN/CDCDC-2023-19-CX1216/2023	2023-05-03	Sichuan	XBB.1.9.1
SARS-CoV-2/human/CHN/CDCDC-2023-19-CX1199/2023	2023-05-03	Sichuan	XBB.1.9.1
SARS-CoV-2/human/CHN/CDCDC-2023-19-CX1190/2023	2023-05-03	Sichuan	XBB.1.9.1
SARS-CoV-2/human/CHN/CDCDC-2023-19-CX1100/2023	2023-05-03	Sichuan	XBB.1.9.1
SARS-CoV-2/human/CHN/CDCDC-2023-19-CX1098/2023	2023-05-03	Sichuan	XBB.1.16.1
SARS-CoV-2/human/CHN/CDCDC-2023-19-cx1008/2023	2023-05-03	Sichuan	XBB.1.9.1
SARS-CoV-2/human/CHN/DYCDC-DYCDC2023067/2023	2023-05-03	Sichuan	XBB.1.16
SARS-CoV-2/human/CHN/HB-Enshi-1490/2023	2023-05-03	Hubei	XBB.1.9.2
SARS-CoV-2/human/CHN/HB-Enshi-1488/2023	2023-05-03	Hubei	XBB.1.9.1
SARS-CoV-2/human/CHN/HB-Enshi-1487/2023	2023-05-03	Hubei	XBB.1.9.1
SARS-CoV-2/human/CHN/FZ23LG1367/2023	2023-05-03	Fujian	XBB.1.9.1
SARS-CoV-2/human/CHN/FZ23LG01303/2023	2023-05-03	Fujian	XBB.1.16.1
SARS-CoV-2/human/CHN/FZ23LG01266/2023	2023-05-03	Fujian	XBB.1.16
SARS-CoV-2/human/CHN/SKLID_ZJU-32_hCoV-19/2023	2023-05-03	Zhejiang	XBB.1.9.1
SARS-CoV-2/human/CHN/SKLID_ZJU-31_hCoV-19/2023	2023-05-03	Zhejiang	XBB.1.9.1
SARS-CoV-2/human/CHN/SKLID_ZJU-30_hCoV-19/2023	2023-05-03	Zhejiang	XBB.1.16.1
SARS-CoV-2/human/CHN/SKLID_ZJU-28_hCoV-19/2023	2023-05-03	Zhejiang	XBB.1.16
SARS-CoV-2/human/CHN/SKLID_ZJU-25_hCoV-19/2023	2023-05-03	Zhejiang	BN.1.2
SARS-CoV-2/human/CHN/202323Z/2023	2023-05-03	Henan	BN.1.2.3
SARS-CoV-2/human/CHN/202322Z/2023	2023-05-03	Henan	XBB.1.9.1
SARS-CoV-2/human/CHN/HB-Huanggang-1101/2023	2023-05-03	Hubei	XBB.1.22.1
SARS-CoV-2/human/CHN/HB-Huanggang-1100/2023	2023-05-03	Hubei	XBB.1.16
SARS-CoV-2/human/CHN/HeNanJZCDC-83/2023	2023-05-03	Henan	XBB.1.9.1
SARS-CoV-2/human/CHN/HeNanJZCDC-81/2023	2023-05-03	Henan	XBB.1.9.1
SARS-CoV-2/human/CHN/LSCDC-20230506-9/2023	2023-05-03	Sichuan	XBB.1.9.1
SARS-CoV-2/human/CHN/LSZCDC-20230510-4/2023	2023-05-03	Sichuan	XBB.1.16.1
SARS-CoV-2/human/CHN/LY20230909/2023	2023-05-03	Fujian	XBB.1.9.1
SARS-CoV-2/human/CHN/MSCDC-MS-20/2023	2023-05-03	Sichuan	XBB.1.9.1
SARS-CoV-2/human/CHN/MSCDC-MS-19/2023	2023-05-03	Sichuan	XBB.1.16
SARS-CoV-2/human/CHN/MSCDC-MS-18/2023	2023-05-03	Sichuan	XBB.1.9.1
SARS-CoV-2/human/CHN/NCCDC-20230510-19/2023	2023-05-03	Sichuan	XBB.1.9.1
SARS-CoV-2/human/CHN/NPqz23/2023	2023-05-03	Fujian	XBB.1.9.1
SARS-CoV-2/human/CHN/NJCDC-20230508-8/2023	2023-05-03	Sichuan	XBB.1.9.1
SARS-CoV-2/human/CHN/NJCDC-20230508-5/2023	2023-05-03	Sichuan	XBB.1.5
SARS-CoV-2/human/CHN/NJCDC-20230508-4/2023	2023-05-03	Sichuan	XBB.1.9.1
SARS-CoV-2/human/CHN/NJCDC-20230506-6/2023	2023-05-03	Sichuan	XBB.1.16
SARS-CoV-2/human/CHN/NJCDC-20230506-5/2023	2023-05-03	Sichuan	XBB.1.9.1
SARS-CoV-2/human/CHN/PYCDC-XG23054/2023	2023-05-03	Henan	DY.2
SARS-CoV-2/human/CHN/QZ202305S018/2023	2023-05-03	Fujian	XBB.1.5.15
SARS-CoV-2/human/CHN/SM230950/2023	2023-05-03	Fujian	XBB.1.5.7
SARS-CoV-2/human/CHN/SM230945/2023	2023-05-03	Fujian	BN.1.2.3
SARS-CoV-2/human/CHN/SM202305027/2023	2023-05-03	Fujian	XBB.1.16.1
SARS-CoV-2/human/CHN/HB-Shiyan-1464/2023	2023-05-03	Hubei	XBB.1.9.1
SARS-CoV-2/human/CHN/HB-Shiyan-1460/2023	2023-05-03	Hubei	XBB.1.9.1
SARS-CoV-2/human/CHN/HB-Shiyan-1459/2023	2023-05-03	Hubei	XBB.1.9.1
SARS-CoV-2/human/CHN/HB-Shiyan-1437/2023	2023-05-03	Hubei	XBB.1.9.1
SARS-CoV-2/human/CHN/GSTSCDC-051113/2023	2023-05-03	Gansu	XBB.2.3
SARS-CoV-2/human/CHN/HB-Xiaogan-1158/2023	2023-05-03	Hubei	XBB.1.22.1
SARS-CoV-2/human/CHN/YBCDC-2023XGCX189/2023	2023-05-03	Sichuan	XBB.1.22.1
SARS-CoV-2/human/CHN/YBCDC-2023XGCX187/2023	2023-05-03	Sichuan	BN.1.2.3
SARS-CoV-2/human/CHN/YBCDC-2023XGCX184/2023	2023-05-03	Sichuan	XBB.1.9.1
SARS-CoV-2/human/CHN/YBCDC-2023XGCX183/2023	2023-05-03	Sichuan	XBB.1.9.1
SARS-CoV-2/human/CHN/YBCDC-2023XGCX181/2023	2023-05-03	Sichuan	XBB.1.5
SARS-CoV-2/human/CHN/YBCDC-2023XGCX180/2023	2023-05-03	Sichuan	XBB.1.16
SARS-CoV-2/human/CHN/YBCDC-2023XGCX179/2023	2023-05-03	Sichuan	XBB.1.9.1
SARS-CoV-2/human/CHN/YBCDC-2023XGCX178/2023	2023-05-03	Sichuan	XBB.1.9.1
SARS-CoV-2/human/CHN/YBSCDC-2023XGCX174/2023	2023-05-03	Sichuan	BN.1.2.3
SARS-CoV-2/human/CHN/YBSCDC-2023XGCX173/2023	2023-05-03	Sichuan	XBB.1.16
SARS-CoV-2/human/CHN/YBSCDC-2023XGCX172/2023	2023-05-03	Sichuan	XBB.1.9.1
SARS-CoV-2/human/CHN/YBSCDC-2023XGCX160/2023	2023-05-03	Sichuan	XBB.1.9.1
SARS-CoV-2/human/CHN/YBSCDC-2023XGCX159/2023	2023-05-03	Sichuan	XBB.1.9.1
SARS-CoV-2/human/CHN/YBSCDC-2023XGCX157/2023	2023-05-03	Sichuan	XBB.1.9.1
SARS-CoV-2/human/CHN/HB-Yichang-1137/2023	2023-05-03	Hubei	XBB.1.22.1
SARS-CoV-2/human/CHN/HB-Yichang-1135/2023	2023-05-03	Hubei	XBB.1.9.1
SARS-CoV-2/human/CHN/zz23-883/2023	2023-05-03	Fujian	XBB.1.16.1
SARS-CoV-2/human/CHN/zz23-863/2023	2023-05-03	Fujian	XBB.1.5
SARS-CoV-2/human/CHN/ZGCDC-XGZG2023222/2023	2023-05-03	Sichuan	XBB.1.9.1
SARS-CoV-2/human/CHN/ZGCDC-XGZG2023213/2023	2023-05-03	Sichuan	XBB.1.5
SARS-CoV-2/human/CHN/ZGCDC-XGZG2023205/2023	2023-05-03	Sichuan	XBB.1.9.1
SARS-CoV-2/human/CHN/ZGCDC-XGZG2023203/2023	2023-05-03	Sichuan	XBB.1.9.1
SARS-CoV-2/human/CHN/ZGCDC-XGZG2023202/2023	2023-05-03	Sichuan	XBB.1.9.1
SARS-CoV-2/human/CHN/ZGCDC-XGZG2023201/2023	2023-05-03	Sichuan	XBB.1.9.1
SARS-CoV-2/human/CHN/ZGCDC-XGZG2023200/2023	2023-05-03	Sichuan	XBB.1.9.1
SARS-CoV-2/human/CHN/ZGCDC-XGZG2023199/2023	2023-05-03	Sichuan	XBB.1.9.1
SARS-CoV-2/human/CHN/ZGCDC-XGZG2023181/2023	2023-05-03	Sichuan	XBB.1.9.1
SARS-CoV-2/human/CHN/ZGCDC-XGZG2023171/2023	2023-05-03	Sichuan	XBB.1.9.1
SARS-CoV-2/human/CHN/ZYCDC-YJ20230195/2023	2023-05-03	Sichuan	XBB.1.5
SARS-CoV-2/human/CHN/QZ202305S005/2023	2023-05-03	Fujian	XBB.1.16
SARS-CoV-2/human/CHN/FZ23LG01298/2023	2023-05-03	Fujian	XBB.1.9.1
SARS-CoV-2/human/CHN/QH-HXZYY-30/2023	2023-05-03	Qinghai	XBB.1.9.1
SARS-CoV-2/human/CHN/QH-QHSYY-266/2023	2023-05-03	Qinghai	XBB.1.9.1
SARS-CoV-2/human/CHN/QH-QHSYY-265/2023	2023-05-03	Qinghai	XBB.1.5
SARS-CoV-2/human/CHN/XG2305-5069/2023	2023-05-03	Shanghai	XBB.1.16
SARS-CoV-2/human/CHN/XG2305-4891/2023	2023-05-03	Shanghai	XBB.1.16.1
SARS-CoV-2/human/CHN/SH-XG2305-4063/2023	2023-05-03	Shanghai	XBB.1.16
SARS-CoV-2/human/CHN/SH-XG2305-4017/2023	2023-05-03	Shanghai	XBB.1.9.1
SARS-CoV-2/human/CHN/SH-XG2305-4016/2023	2023-05-03	Shanghai	XBB.1.22.1
SARS-CoV-2/human/CHN/SH-XG2305-4013/2023	2023-05-03	Shanghai	BN.1.2
SARS-CoV-2/human/CHN/SH-HG20230506-557/2023	2023-05-03	Shanghai	XBB.1.9.1
hCoV-19/Hubei/HCDC-1101/2023	2023-05-03	Hubei	XBB.1.22.1
hCoV-19/Hubei/HCDC-1135/2023	2023-05-03	Hubei	XBB.1.9.1
hCoV-19/Hubei/HCDC-1100/2023	2023-05-03	Hubei	XBB.1.16
hCoV-19/Hubei/HCDC-1136/2023	2023-05-03	Hubei	XBB.1.5
hCoV-19/Hubei/HCDC-1137/2023	2023-05-03	Hubei	XBB.1.22.1
hCoV-19/Anhui/LACDC-051/2023	2023-05-03	Anhui	FE.1
hCoV-19/Anhui/LACDC-050/2023	2023-05-03	Anhui	XBB.1.9.1
hCoV-19/Anhui/LACDC-049/2023	2023-05-03	Anhui	XBB.1.16.1
hCoV-19/Anhui/LACDC-048/2023	2023-05-03	Anhui	XBB.1.5
hCoV-19/Anhui/LACDC-053/2023	2023-05-03	Anhui	XBB.1.9.1
hCoV-19/Yunnan/YNCDC-0470/2023	2023-05-03	Yunnan	XBB.1.9.1
hCoV-19/Shanghai/SCDC-XG05-3555/2023	2023-05-03	Shanghai	XBB.1.16.1
hCoV-19/Shanghai/SCDC-XG05-3482/2023	2023-05-03	Shanghai	XBB.1.5
hCoV-19/Shanghai/SCDC-XG05-3837/2023	2023-05-03	Shanghai	BF.7.14
hCoV-19/Shanghai/SCDC-HG0505-514/2023	2023-05-03	Shanghai	XBB.2.3
hCoV-19/Shanghai/SCDC-HG0505-519/2023	2023-05-03	Shanghai	XBB.1.9.1
hCoV-19/Shanghai/SCDC-HG0505-518/2023	2023-05-03	Shanghai	XBB.1.16.1
hCoV-19/Shanghai/SCDC-HG0504-511/2023	2023-05-03	Shanghai	XBB.1.16.1
hCoV-19/Shanghai/SCDC-HG0504-512/2023	2023-05-03	Shanghai	XBB.1.9.1
hCoV-19/Heilongjiang/HLJCDC-1119/2023	2023-05-03	Heilongjiang	XBB.1.24
hCoV-19/Heilongjiang/HLJCDC-1081/2023	2023-05-03	Heilongjiang	XBB.1.5
hCoV-19/Heilongjiang/HLJCDC-1113/2023	2023-05-03	Heilongjiang	BA.5.2.48
hCoV-19/Heilongjiang/HLJCDC-1114/2023	2023-05-03	Heilongjiang	BA.5.2.48
hCoV-19/Heilongjiang/HLJCDC-1117/2023	2023-05-03	Heilongjiang	BF.7.14
hCoV-19/Shanghai/SCDC-XG05-3559/2023	2023-05-03	Shanghai	XBB.1.16.1
hCoV-19/Shanghai/SCDC-XG05-3648/2023	2023-05-03	Shanghai	XBB.1.16.1
hCoV-19/Shanghai/SCDC-XG05-3484/2023	2023-05-03	Shanghai	XBB.1.16
hCoV-19/Heilongjiang/HLJCDC-1102/2023	2023-05-03	Heilongjiang	BF.7.14
hCoV-19/Heilongjiang/HLJCDC-1111/2023	2023-05-03	Heilongjiang	BA.5.2.48
hCoV-19/Heilongjiang/HLJCDC-1112/2023	2023-05-03	Heilongjiang	BA.5.2.48
hCoV-19/Heilongjiang/HLJCDC-1096/2023	2023-05-03	Heilongjiang	BN.1.2
hCoV-19/Heilongjiang/HLJCDC-1098/2023	2023-05-03	Heilongjiang	BA.5.2.48
hCoV-19/Heilongjiang/HLJCDC-1101/2023	2023-05-03	Heilongjiang	BF.7.14
hCoV-19/Heilongjiang/HLJCDC-1099/2023	2023-05-03	Heilongjiang	BF.7.14
hCoV-19/Heilongjiang/HLJCDC-1079/2023	2023-05-03	Heilongjiang	BA.5.2.48
hCoV-19/Heilongjiang/HLJCDC-1084/2023	2023-05-03	Heilongjiang	BA.5.2.48
hCoV-19/Heilongjiang/HLJCDC-1077/2023	2023-05-03	Heilongjiang	BA.5.2.48
hCoV-19/Heilongjiang/HLJCDC-1078/2023	2023-05-03	Heilongjiang	BA.5.2.48
hCoV-19/Heilongjiang/HLJCDC-1118/2023	2023-05-03	Heilongjiang	BF.7.14
hCoV-19/Heilongjiang/HLJCDC-1115/2023	2023-05-03	Heilongjiang	BF.7.14
hCoV-19/Heilongjiang/HLJCDC-1116/2023	2023-05-03	Heilongjiang	BA.5.2.48
hCoV-19/Heilongjiang/HLJCDC-1121/2023	2023-05-03	Heilongjiang	BF.7.14
hCoV-19/Shanghai/SCDC-XG05-3483/2023	2023-05-03	Shanghai	XBB.1.16.1
hCoV-19/Shanghai/SCDC-XG05-3647/2023	2023-05-03	Shanghai	XBB.1.16
hCoV-19/Shanghai/SCDC-XG05-3511/2023	2023-05-03	Shanghai	XBB.1.5
hCoV-19/Shanghai/SCDC-XG05-3512/2023	2023-05-03	Shanghai	XBB.1.16.1
hCoV-19/Shanghai/SCDC-XG05-3538/2023	2023-05-03	Shanghai	XBB.1.5
hCoV-19/Shanghai/SCDC-HG0505-520/2023	2023-05-03	Shanghai	XBB.1.9.1
hCoV-19/Shanghai/SCDC-XG05-3522/2023	2023-05-03	Shanghai	XBB.1.16
hCoV-19/Shanghai/SCDC-XG05-3523/2023	2023-05-03	Shanghai	XBB.1.16.1
hCoV-19/Shanghai/SCDC-XG05-3520/2023	2023-05-03	Shanghai	XBB.1.5
hCoV-19/Shanghai/SCDC-XG05-3521/2023	2023-05-03	Shanghai	XBB.1.5.24
hCoV-19/Shanghai/SCDC-HG0505-517/2023	2023-05-03	Shanghai	XBB.1.5.1
hCoV-19/Shanghai/SCDC-HG0504-513/2023	2023-05-03	Shanghai	EL.1
hCoV-19/Shanghai/SCDC-HG0505-515/2023	2023-05-03	Shanghai	XBB.2.3.2
hCoV-19/Shanghai/SCDC-HG0505-516/2023	2023-05-03	Shanghai	FE.1
hCoV-19/Shanghai/SCDC-XG05-3645/2023	2023-05-03	Shanghai	XBB.1.16
hCoV-19/Shanghai/SCDC-XG05-3646/2023	2023-05-03	Shanghai	XBB.1.16
hCoV-19/Shanghai/SCDC-XG05-3519/2023	2023-05-03	Shanghai	XBB.1.16.1
hCoV-19/Shanghai/SCDC-HG0504-453/2023	2023-05-03	Shanghai	XBB.1.16
hCoV-19/Sichuan/CDCDC-19-CX981/2023	2023-05-03	Sichuan	XBB.1.5
hCoV-19/Sichuan/CDCDC-19-CX974/2023	2023-05-03	Sichuan	XBB.1.9.1
hCoV-19/Hubei/HCDC-1222/2023	2023-05-03	Hubei	XBB.1.9.1
hCoV-19/Sichuan/CDCDC-19-CX1199/2023	2023-05-03	Sichuan	XBB.1.9.1
hCoV-19/Sichuan/CDCDC-19-CX1098/2023	2023-05-03	Sichuan	XBB.1.16.1
hCoV-19/Sichuan/CDCDC-19-CX1137/2023	2023-05-03	Sichuan	XBB.1.9.1
hCoV-19/Sichuan/CDCDC-19-CX1216/2023	2023-05-03	Sichuan	XBB.1.9.1
hCoV-19/Sichuan/CDCDC-19-CX1190/2023	2023-05-03	Sichuan	XBB.1.9.1
hCoV-19/Sichuan/CDCDC-19-CX1100/2023	2023-05-03	Sichuan	XBB.1.9.1
hCoV-19/Heilongjiang/HLJCDC-1082/2023	2023-05-03	Heilongjiang	XBB.1.9.1
hCoV-19/Hubei/HCDC-1166/2023	2023-05-03	Hubei	XBB.1.22.1
hCoV-19/Hubei/HCDC-1223/2023	2023-05-03	Hubei	XBB.1.22.1
hCoV-19/Hubei/HCDC-1158/2023	2023-05-03	Hubei	XBB.1.22.1
hCoV-19/Hubei/HCDC-1224/2023	2023-05-03	Hubei	XBB.1.9.1
hCoV-19/Heilongjiang/HLJCDC-1074/2023	2023-05-03	Heilongjiang	XBB.1.9.1
hCoV-19/Hubei/HCDC-1165/2023	2023-05-03	Hubei	XBB.1.9.1
hCoV-19/Hubei/HCDC-1211/2023	2023-05-03	Hubei	XBB.1.22.1
hCoV-19/Hubei/HCDC-1155/2023	2023-05-03	Hubei	XBB.1.9.1
hCoV-19/Hubei/HCDC-1154/2023	2023-05-03	Hubei	XBB.1.22.1
hCoV-19/Hubei/HCDC-1156/2023	2023-05-03	Hubei	XBB.1.22.1
hCoV-19/Hubei/HCDC-1157/2023	2023-05-03	Hubei	XBB.1.22.1
hCoV-19/Sichuan/CDCDC-19-CX1008/2023	2023-05-03	Sichuan	XBB.1.9.1
hCoV-19/Heilongjiang/HLJCDC-1120/2023	2023-05-03	Heilongjiang	XBB.1.9.1
hCoV-19/Qinghai/QHCDC-HSZ-120/2023	2023-05-03	Qinghai	XBB.1.9.1
hCoV-19/Qinghai/QHCDC-HSZ-118/2023	2023-05-03	Qinghai	XBB.1.9.1
hCoV-19/Sichuan/ZGCDC-XGZG197/2023	2023-05-03	Sichuan	XBB.1.9.1
hCoV-19/Sichuan/YBSCDC-XGCX174/2023	2023-05-03	Sichuan	BN.1.2
hCoV-19/Sichuan/ZGCDC-XGZG201/2023	2023-05-03	Sichuan	XBB.1.9.1
hCoV-19/Sichuan/ZYCDC-YJ0195/2023	2023-05-03	Sichuan	XBB.1.5
hCoV-19/Sichuan/ZGCDC-XGZG204/2023	2023-05-03	Sichuan	XBB.1.9.1
hCoV-19/Sichuan/ZGCDC-XGZG205/2023	2023-05-03	Sichuan	XBB.1.9.1
hCoV-19/Sichuan/ZGCDC-XGZG213/2023	2023-05-03	Sichuan	XBB.1.5
hCoV-19/Sichuan/ZGCDC-XGZG181/2023	2023-05-03	Sichuan	XBB.1.9.1
hCoV-19/Sichuan/ZGCDC-XGZG198/2023	2023-05-03	Sichuan	XBB.1.9.1
hCoV-19/Sichuan/ZGCDC-XGZG199/2023	2023-05-03	Sichuan	XBB.1.9.1
hCoV-19/Sichuan/ZGCDC-XGZG202/2023	2023-05-03	Sichuan	XBB.1.9.1
hCoV-19/Sichuan/ZGCDC-XGZG182/2023	2023-05-03	Sichuan	XBB.1.9.1
hCoV-19/Sichuan/ZGCDC-XGZG203/2023	2023-05-03	Sichuan	XBB.1.9.1
hCoV-19/Sichuan/YBSCDC-XGCX159/2023	2023-05-03	Sichuan	XBB.1.9.1
hCoV-19/Sichuan/YBSCDC-XGCX157/2023	2023-05-03	Sichuan	XBB.1.9.1
hCoV-19/Sichuan/YBSCDC-XGCX172/2023	2023-05-03	Sichuan	XBB.1.9.1
hCoV-19/Sichuan/NJCDC-0506-6/2023	2023-05-03	Sichuan	XBB.1.16
hCoV-19/Sichuan/NJCDC-0506-5/2023	2023-05-03	Sichuan	XBB.1.9.1
hCoV-19/Sichuan/YBSCDC-XGCX173/2023	2023-05-03	Sichuan	XBB.1.16
hCoV-19/Sichuan/YBSCDC-XGCX160/2023	2023-05-03	Sichuan	XBB.1.9.1
hCoV-19/Sichuan/YBSCDC-XGCX158/2023	2023-05-03	Sichuan	XBB.1.9.1
hCoV-19/Sichuan/ZGCDC-XGZG171/2023	2023-05-03	Sichuan	XBB.1.9.1
hCoV-19/Sichuan/ZGCDC-XGZG200/2023	2023-05-03	Sichuan	XBB.1.9.1
hCoV-19/Hubei/HCDC-JM1247/2023	2023-05-03	Hubei	XBB.1.9.1
hCoV-19/Hubei/HCDC-JM1248/2023	2023-05-03	Hubei	BN.1.2
hCoV-19/Hubei/HCDC-W1399/2023	2023-05-03	Hubei	XBB.1.9.1
hCoV-19/Hubei/HCDC-HG1241/2023	2023-05-03	Hubei	XBB.1.22.1
hCoV-19/Hubei/HCDC-HG1232/2023	2023-05-03	Hubei	XBB.1.9.1
hCoV-19/Hubei/HCDC-HG1233/2023	2023-05-03	Hubei	XBB.1.5.15
hCoV-19/Hubei/HCDC-JM1249/2023	2023-05-03	Hubei	XBB.1.9.1
hCoV-19/Hubei/HCDC-JM1246/2023	2023-05-03	Hubei	FE.1
hCoV-19/Shanghai/SCDC-HP-XG-0504-2/2023	2023-05-03	Shanghai	XBB.1.9.2
hCoV-19/Shanghai/SCDC-HP-XG-0504-3/2023	2023-05-03	Shanghai	XBB.1.9.1
hCoV-19/Shanghai/SCDC-XG05-3815/2023	2023-05-03	Shanghai	XBB.1.16.1
hCoV-19/Shanghai/SCDC-XG05-3819/2023	2023-05-03	Shanghai	XBB.1.16.1
hCoV-19/Shanghai/SCDC-XG05-3823/2023	2023-05-03	Shanghai	XBB.1.9.1
hCoV-19/Shanghai/SCDC-XG05-3835/2023	2023-05-03	Shanghai	XBB.1.9.1
hCoV-19/Shanghai/SCDC-XG05-3836/2023	2023-05-03	Shanghai	XBB.1.16.1
hCoV-19/Shanghai/SCDC-XG05-3839/2023	2023-05-03	Shanghai	XBB.1.9.2
hCoV-19/Shanghai/SCDC-XG05-3843/2023	2023-05-03	Shanghai	XBB.1.16.1
hCoV-19/Shanghai/SCDC-XG05-3871/2023	2023-05-03	Shanghai	XBB.1.16.1
hCoV-19/Shanghai/SCDC-XG05-3875/2023	2023-05-03	Shanghai	XBB.1.16.1
hCoV-19/Shanghai/SCDC-XG05-3936/2023	2023-05-03	Shanghai	XBB.1.16.1
hCoV-19/Shanghai/SCDC-XG05-4028/2023	2023-05-03	Shanghai	BF.7.14
hCoV-19/Shanghai/SCDC-XG05-4030/2023	2023-05-03	Shanghai	BF.7.14
hCoV-19/Shanghai/SCDC-XG05-4031/2023	2023-05-03	Shanghai	BF.7.14
hCoV-19/Shanghai/SCDC-XG05-4032/2023	2023-05-03	Shanghai	BF.7.14
hCoV-19/Shanghai/SCDC-XG05-4033/2023	2023-05-03	Shanghai	BF.7.14
hCoV-19/Shanghai/SCDC-XG05-4034/2023	2023-05-03	Shanghai	BA.5.2.48
hCoV-19/Shanghai/SCDC-XG05-4058/2023	2023-05-03	Shanghai	BF.7.14
hCoV-19/Shanghai/SCDC-XG05-4059/2023	2023-05-03	Shanghai	XBB.1.5.7
hCoV-19/Shanghai/SCDC-XG05-4060/2023	2023-05-03	Shanghai	BF.7.14
hCoV-19/Shanghai/SCDC-XG05-4061/2023	2023-05-03	Shanghai	XBB.1.16.1
hCoV-19/Shanghai/SCDC-XG05-4090/2023	2023-05-03	Shanghai	XBB.1.16.1
hCoV-19/Shanghai/SCDC-XG05-4091/2023	2023-05-03	Shanghai	XBB.1.16.1
hCoV-19/Shanghai/SCDC-XG05-4109/2023	2023-05-03	Shanghai	BF.7.14
hCoV-19/Shanghai/SCDC-XG05-4110/2023	2023-05-03	Shanghai	XBB.1.16
hCoV-19/Shanghai/SCDC-XG05-4111/2023	2023-05-03	Shanghai	XBB.1.16.1
hCoV-19/Shanghai/SCDC-XG05-4112/2023	2023-05-03	Shanghai	XBB.1.16.1
hCoV-19/Shanghai/SCDC-XG05-4113/2023	2023-05-03	Shanghai	XBB.1.16.1
hCoV-19/Shanghai/SCDC-XG05-4114/2023	2023-05-03	Shanghai	XBB.1.9.1
hCoV-19/Shanghai/SCDC-XG05-4131/2023	2023-05-03	Shanghai	BN.1.2
hCoV-19/Shanghai/SCDC-XG05-4132/2023	2023-05-03	Shanghai	XBB.1.9.2
hCoV-19/Shanghai/SCDC-XG05-4133/2023	2023-05-03	Shanghai	XBB.1.5
hCoV-19/Shanghai/SCDC-XG05-4134/2023	2023-05-03	Shanghai	XBB.1.16.1
hCoV-19/Shanghai/SCDC-XG05-4135/2023	2023-05-03	Shanghai	XBB.1.9.2
hCoV-19/Shanghai/SCDC-XG05-4136/2023	2023-05-03	Shanghai	XBB.1.9.2
SARS-CoV-2/human/CHN/BZCDC-68/2023	2023-05-04	Anhui	XBB.1.9.1
SARS-CoV-2/human/CHN/BZCDC-64/2023	2023-05-04	Anhui	XBB.1.22.1
SARS-CoV-2/human/CHN/BZCDC-83/2023	2023-05-04	Anhui	XBB.1.9.2
SARS-CoV-2/human/CHN/BZCDC-82/2023	2023-05-04	Anhui	XBB.1.9.1
SARS-CoV-2/human/CHN/BZCDC-80/2023	2023-05-04	Anhui	XBB.1.22.1
SARS-CoV-2/human/CHN/CDCDC-2023-19-CX1200/2023	2023-05-04	Sichuan	XBB.1.9.5
SARS-CoV-2/human/CHN/DYCDC-2023054/2023	2023-05-04	Sichuan	XBB.2.3
SARS-CoV-2/human/CHN/DYCDC-2023047/2023	2023-05-04	Sichuan	XBB.1.9.1
SARS-CoV-2/human/CHN/DYCDC-2023046/2023	2023-05-04	Sichuan	XBB.1.16
SARS-CoV-2/human/CHN/DYCDC-2023045/2023	2023-05-04	Sichuan	XBB.1.9.1
SARS-CoV-2/human/CHN/DYCDC-2023042/2023	2023-05-04	Sichuan	XBB.1.9.1
SARS-CoV-2/human/CHN/DYCDC-2023036/2023	2023-05-04	Sichuan	XBB.1.9.2
SARS-CoV-2/human/CHN/HB-Enshi-1494/2023	2023-05-04	Hubei	XBB.1.9.1
SARS-CoV-2/human/CHN/HB-Enshi-1493/2023	2023-05-04	Hubei	XBB.1.9.1
SARS-CoV-2/human/CHN/HB-Enshi-1492/2023	2023-05-04	Hubei	XBB.1.9.1
SARS-CoV-2/human/CHN/HB-Enshi-1489/2023	2023-05-04	Hubei	XBB.1.9.1
SARS-CoV-2/human/CHN/FZ23LG1388/2023	2023-05-04	Fujian	XBB.1.16.1
SARS-CoV-2/human/CHN/FZ23LG1387/2023	2023-05-04	Fujian	XBB.1.9.1
SARS-CoV-2/human/CHN/FZ23LG1385/2023	2023-05-04	Fujian	XBB.1.5
SARS-CoV-2/human/CHN/FZ23LG1370/2023	2023-05-04	Fujian	XBB.1.5.24
SARS-CoV-2/human/CHN/FZ23LG1369/2023	2023-05-04	Fujian	XBB.1.16.1
SARS-CoV-2/human/CHN/GYCDC-CX202358/2023	2023-05-04	Sichuan	XBB.1.9.1
SARS-CoV-2/human/CHN/HeNanJZCDC-86/2023	2023-05-04	Henan	XBB.1.9.1
SARS-CoV-2/human/CHN/HeNanJZCDC-80/2023	2023-05-04	Henan	XBB.1.5
SARS-CoV-2/human/CHN/HB-Jingzhou-1187/2023	2023-05-04	Hubei	XBB.1.9.1
SARS-CoV-2/human/CHN/HB-Jingzhou-1186/2023	2023-05-04	Hubei	XBB.1.16
SARS-CoV-2/human/CHN/HB-Jingzhou-1185/2023	2023-05-04	Hubei	XBB.1.9.1
SARS-CoV-2/human/CHN/HB-Jingzhou-1184/2023	2023-05-04	Hubei	XBB.1.9.1
SARS-CoV-2/human/CHN/HB-Jingzhou-1183/2023	2023-05-04	Hubei	XBB.1.22.1
SARS-CoV-2/human/CHN/HB-Jingzhou-1182/2023	2023-05-04	Hubei	XBB.1.22.1
SARS-CoV-2/human/CHN/HB-Jingzhou-1181/2023	2023-05-04	Hubei	XBB.1.9.1
SARS-CoV-2/human/CHN/HB-Jingzhou-1180/2023	2023-05-04	Hubei	XBB.1.9.1
SARS-CoV-2/human/CHN/HB-Jingzhou-1179/2023	2023-05-04	Hubei	XBB.1.9.2
SARS-CoV-2/human/CHN/HB-Jingzhou-1178/2023	2023-05-04	Hubei	XBB.1.9.1
SARS-CoV-2/human/CHN/HB-Jingzhou-1177/2023	2023-05-04	Hubei	XBB.1.9.1
SARS-CoV-2/human/CHN/HB-Jingzhou-1176/2023	2023-05-04	Hubei	XBB.1.9.1
SARS-CoV-2/human/CHN/HB-Jingzhou-1174/2023	2023-05-04	Hubei	BF.7.14.5
SARS-CoV-2/human/CHN/HB-Jingzhou-1173/2023	2023-05-04	Hubei	XBB.1.22.1
SARS-CoV-2/human/CHN/HB-Jingzhou-1172/2023	2023-05-04	Hubei	XBB.1.9.1
SARS-CoV-2/human/CHN/HB-Jingzhou-1170/2023	2023-05-04	Hubei	XBB.1.16.1
SARS-CoV-2/human/CHN/LSZCDC-20230510-2/2023	2023-05-04	Sichuan	XBB.1.9.1
SARS-CoV-2/human/CHN/LY20230910/2023	2023-05-04	Fujian	XBB.1.9.1
SARS-CoV-2/human/CHN/MSCDC-MS-26/2023	2023-05-04	Sichuan	XBB.1.9.1
SARS-CoV-2/human/CHN/MSCDC-MS-25/2023	2023-05-04	Sichuan	XBB.1.9.1
SARS-CoV-2/human/CHN/MSCDC-MS-24/2023	2023-05-04	Sichuan	XBB.1.9.1
SARS-CoV-2/human/CHN/MSCDC-MS-23/2023	2023-05-04	Sichuan	XBB.1.5
SARS-CoV-2/human/CHN/MSCDC-MS-22/2023	2023-05-04	Sichuan	XBB.1.9.1
SARS-CoV-2/human/CHN/MSCDC-MS-21/2023	2023-05-04	Sichuan	BN.1.2.3
SARS-CoV-2/human/CHN/NCCDC-21/2023	2023-05-04	Sichuan	XBB.1.9.1
SARS-CoV-2/human/CHN/NCCDC-20230510-17/2023	2023-05-04	Sichuan	XBB.1.9.1
SARS-CoV-2/human/CHN/NCCDC-20230510-16/2023	2023-05-04	Sichuan	XBB.1.9.1
SARS-CoV-2/human/CHN/NPqz24/2023	2023-05-04	Fujian	XBB.1.16
SARS-CoV-2/human/CHN/NJCDC-20230508-6/2023	2023-05-04	Sichuan	XBB.1.16
SARS-CoV-2/human/CHN/NJCDC-20230508-2/2023	2023-05-04	Sichuan	XBB.1.9.1
SARS-CoV-2/human/CHN/FLU-ND-20231058/2023	2023-05-04	Fujian	XBB.2.3
SARS-CoV-2/human/CHN/FLU-ND-20231057/2023	2023-05-04	Fujian	XBB.1.16
SARS-CoV-2/human/CHN/HB-Qianjiang-1209/2023	2023-05-04	Hubei	BN.1.2.3
SARS-CoV-2/human/CHN/HB-Qianjiang-1207/2023	2023-05-04	Hubei	XBB.1.9.1
SARS-CoV-2/human/CHN/HB-Qianjiang-1206/2023	2023-05-04	Hubei	XBB.1.9.1
SARS-CoV-2/human/CHN/HB-Qianjiang-1205/2023	2023-05-04	Hubei	XBB.1.9.1
SARS-CoV-2/human/CHN/HB-Qianjiang-1203/2023	2023-05-04	Hubei	XBB.1.9.1
SARS-CoV-2/human/CHN/HB-Qianjiang-1202/2023	2023-05-04	Hubei	XBB.1.9.1
SARS-CoV-2/human/CHN/QZ202305S012/2023	2023-05-04	Fujian	XBB.1.9.1
SARS-CoV-2/human/CHN/QZ202305S011/2023	2023-05-04	Fujian	XBB.1.9.1
SARS-CoV-2/human/CHN/QZ202305S009/2023	2023-05-04	Fujian	XBB.1.9.1
SARS-CoV-2/human/CHN/SM230958/2023	2023-05-04	Fujian	XBB.1.5.7
SARS-CoV-2/human/CHN/HB-Shiyan-1469/2023	2023-05-04	Hubei	XBB.1.9.1
SARS-CoV-2/human/CHN/HB-Shiyan-1465/2023	2023-05-04	Hubei	XBB.1.9.1
SARS-CoV-2/human/CHN/HB-Shiyan-1463/2023	2023-05-04	Hubei	XBB.1.9.1
SARS-CoV-2/human/CHN/HB-Shiyan-1462/2023	2023-05-04	Hubei	XBB.1.9.1
SARS-CoV-2/human/CHN/HB-Shiyan-1458/2023	2023-05-04	Hubei	XBB.1.16
SARS-CoV-2/human/CHN/HB-Shiyan-1457/2023	2023-05-04	Hubei	XBB.1.9.1
SARS-CoV-2/human/CHN/HB-Shiyan-1456/2023	2023-05-04	Hubei	XBB.1.9.1
SARS-CoV-2/human/CHN/HB-Shiyan-1453/2023	2023-05-04	Hubei	XBB.1.22.1
SARS-CoV-2/human/CHN/HB-Shiyan-1452/2023	2023-05-04	Hubei	XBB.1.5.15
SARS-CoV-2/human/CHN/HB-Shiyan-1451/2023	2023-05-04	Hubei	XBB.1.22.1
SARS-CoV-2/human/CHN/HB-Shiyan-1450/2023	2023-05-04	Hubei	XBB.1.22.1
SARS-CoV-2/human/CHN/GSTSCDC-051111/2023	2023-05-04	Gansu	XBB.1.24
SARS-CoV-2/human/CHN/XM2023050608/2023	2023-05-04	Fujian	XBB.1.9.1
SARS-CoV-2/human/CHN/HB-Xiangyang-1219/2023	2023-05-04	Hubei	XBB.1.9.1
SARS-CoV-2/human/CHN/HB-Xiaogan-1167/2023	2023-05-04	Hubei	XBB.1.9.1
SARS-CoV-2/human/CHN/HB-Xiaogan-1164/2023	2023-05-04	Hubei	XBB.1.9.1
SARS-CoV-2/human/CHN/HB-Xiaogan-1163/2023	2023-05-04	Hubei	XBB.1.9.1
SARS-CoV-2/human/CHN/YACDC-cx2023044/2023	2023-05-04	Sichuan	XBB.1.9.1
SARS-CoV-2/human/CHN/YACDC-cx2023043/2023	2023-05-04	Sichuan	XBB.1.16
SARS-CoV-2/human/CHN/YACDC-cx2023042/2023	2023-05-04	Sichuan	XBB.1.5.24
SARS-CoV-2/human/CHN/YACDC-cx2023041/2023	2023-05-04	Sichuan	XBB.1.16
SARS-CoV-2/human/CHN/YACDC-cx2023037/2023	2023-05-04	Sichuan	XBB.1.9.1
SARS-CoV-2/human/CHN/YACDC-cx2023036/2023	2023-05-04	Sichuan	XBB.1.9.1
SARS-CoV-2/human/CHN/YBCDC-2023XGCX192/2023	2023-05-04	Sichuan	XBB.1.9.1
SARS-CoV-2/human/CHN/YBCDC-2023XGCX186/2023	2023-05-04	Sichuan	XBB.1.9.1
SARS-CoV-2/human/CHN/YBCDC-2023XGCX185/2023	2023-05-04	Sichuan	XBB.1.9.1
SARS-CoV-2/human/CHN/zz23-936/2023	2023-05-04	Fujian	XBB.1.5.15
SARS-CoV-2/human/CHN/zz23-935/2023	2023-05-04	Fujian	XBB.1.16
SARS-CoV-2/human/CHN/zz23-934/2023	2023-05-04	Fujian	XBB.1.9.1
SARS-CoV-2/human/CHN/zz23-933/2023	2023-05-04	Fujian	XBB.2.3
SARS-CoV-2/human/CHN/ZGCDC-XGZG2023226/2023	2023-05-04	Sichuan	XBB.1.16
SARS-CoV-2/human/CHN/QZ202305S010/2023	2023-05-04	Fujian	XBB.1.16
SARS-CoV-2/human/CHN/QZ202305S008/2023	2023-05-04	Fujian	XBB.1.9.1
SARS-CoV-2/human/CHN/QZ202305S007/2023	2023-05-04	Fujian	XBB.1.9.1
SARS-CoV-2/human/CHN/QH-QHSYY-148/2023	2023-05-04	Qinghai	XBB.1.9.2
SARS-CoV-2/human/CHN/QH-HXZYY-27/2023	2023-05-04	Qinghai	XBB.1.16
SARS-CoV-2/human/CHN/QH-QHSYY-287/2023	2023-05-04	Qinghai	XBB.1.9.1
SARS-CoV-2/human/CHN/QH-QHSYY-284/2023	2023-05-04	Qinghai	XBB.1.9.1
SARS-CoV-2/human/CHN/QH-QHSYY-268/2023	2023-05-04	Qinghai	XBB.1.9.1
SARS-CoV-2/human/CHN/QH-QHSYY-264/2023	2023-05-04	Qinghai	XBB.1.9.1
SARS-CoV-2/human/CHN/QH-QHSYY-263/2023	2023-05-04	Qinghai	XBB.1.9.1
SARS-CoV-2/human/CHN/QH-HSZ-182/2023	2023-05-04	Qinghai	XBB.1.9.1
SARS-CoV-2/human/CHN/QH-HSZ-175/2023	2023-05-04	Qinghai	XBB.1.9.1
SARS-CoV-2/human/CHN/QH-HSZ-174/2023	2023-05-04	Qinghai	XBB.1.16
SARS-CoV-2/human/CHN/XG2305-5080/2023	2023-05-04	Shanghai	XBB.1.9.2
SARS-CoV-2/human/CHN/XG2305-5076/2023	2023-05-04	Shanghai	XBB.1.9.1
SARS-CoV-2/human/CHN/XG2305-5073/2023	2023-05-04	Shanghai	XBB.1.5
SARS-CoV-2/human/CHN/XG2305-5071/2023	2023-05-04	Shanghai	DY.4
SARS-CoV-2/human/CHN/XG2305-5070/2023	2023-05-04	Shanghai	XBB.1.16.1
SARS-CoV-2/human/CHN/XG2305-4893/2023	2023-05-04	Shanghai	DY.2
SARS-CoV-2/human/CHN/SH-HG20230506-556/2023	2023-05-04	Shanghai	XBB.1.16
SARS-CoV-2/human/CHN/SH-HG20230506-554/2023	2023-05-04	Shanghai	XBB.1.16
SARS-CoV-2/human/CHN/SH-HG20230506-553/2023	2023-05-04	Shanghai	XBB.1.16
SARS-CoV-2/human/CHN/SH-HG20230506-552/2023	2023-05-04	Shanghai	XBB.1.16
SARS-CoV-2/human/CHN/SH-HG20230506-551/2023	2023-05-04	Shanghai	XBB.1.9.1
SARS-CoV-2/human/CHN/SH-HG20230506-550/2023	2023-05-04	Shanghai	XBB.1.5.24
SARS-CoV-2/human/CHN/SH-HG20230506-548/2023	2023-05-04	Shanghai	XBB.1.16
SARS-CoV-2/human/CHN/SH-HG20230506-547/2023	2023-05-04	Shanghai	XBB.2.3
SARS-CoV-2/human/CHN/SH-HG20230506-544/2023	2023-05-04	Shanghai	XBB.1.16
SARS-CoV-2/human/CHN/SH-HG20230506-532/2023	2023-05-04	Shanghai	XBB.1.5
SARS-CoV-2/human/CHN/SH-HG20230506-531/2023	2023-05-04	Shanghai	XBB.1.9.1
SARS-CoV-2/human/CHN/SH-HG20230506-530/2023	2023-05-04	Shanghai	XBB.1.9.1
SARS-CoV-2/human/CHN/SH-HG20230506-529/2023	2023-05-04	Shanghai	XBB.1.16
hCoV-19/Anhui/LACDC-056/2023	2023-05-04	Anhui	XBB.1.5.24
hCoV-19/Yunnan/YNCDC-0478/2023	2023-05-04	Yunnan	BN.1.2
hCoV-19/Yunnan/YNCDC-0474/2023	2023-05-04	Yunnan	XBB.1.9.2
hCoV-19/Yunnan/YNCDC-0476/2023	2023-05-04	Yunnan	XBB.1.9.1
hCoV-19/Yunnan/YNCDC-0475/2023	2023-05-04	Yunnan	XBB.1.11.1
hCoV-19/Shanghai/SCDC-HG0505-522/2023	2023-05-04	Shanghai	XBB.1.9.2
hCoV-19/Hubei/HCDC-1229/2023	2023-05-04	Hubei	XBB.1.9.1
hCoV-19/Hubei/HCDC-1176/2023	2023-05-04	Hubei	XBB.1.9.1
hCoV-19/Heilongjiang/HLJCDC-1105/2023	2023-05-04	Heilongjiang	BA.5.2.48
hCoV-19/Heilongjiang/HLJCDC-1094/2023	2023-05-04	Heilongjiang	BA.5.2.48
hCoV-19/Heilongjiang/HLJCDC-1093/2023	2023-05-04	Heilongjiang	BA.5.2.48
hCoV-19/Hubei/HCDC-1181/2023	2023-05-04	Hubei	XBB.1.9.1
hCoV-19/Hubei/HCDC-1173/2023	2023-05-04	Hubei	XBB.1.22.1
hCoV-19/Hubei/HCDC-1174/2023	2023-05-04	Hubei	BF.7.14
hCoV-19/Hubei/HCDC-1209/2023	2023-05-04	Hubei	BN.1.2
hCoV-19/Shanghai/SCDC-HG0505-525/2023	2023-05-04	Shanghai	XBB.1.22.1
hCoV-19/Shanghai/SCDC-HG0505-523/2023	2023-05-04	Shanghai	XBB.1.5
hCoV-19/Shanghai/SCDC-HG0505-524/2023	2023-05-04	Shanghai	XBB.1.22.1
hCoV-19/Shanghai/SCDC-HG0505-521/2023	2023-05-04	Shanghai	XBB.1.9.1
hCoV-19/Heilongjiang/HLJCDC-1106/2023	2023-05-04	Heilongjiang	XBB.1.9.1
hCoV-19/Heilongjiang/HLJCDC-1109/2023	2023-05-04	Heilongjiang	XBB.1.9.1
hCoV-19/Sichuan/CDCDC-19-CX1200/2023	2023-05-04	Sichuan	XBB.1.9.5
hCoV-19/Hubei/HCDC-1226/2023	2023-05-04	Hubei	XBB.1.9.1
hCoV-19/Hubei/HCDC-1163/2023	2023-05-04	Hubei	XBB.1.9.1
hCoV-19/Hubei/HCDC-1167/2023	2023-05-04	Hubei	XBB.1.9.1
hCoV-19/Hubei/HCDC-1168/2023	2023-05-04	Hubei	XBB.1.9.2
hCoV-19/Hubei/HCDC-1164/2023	2023-05-04	Hubei	XBB.1.9.1
hCoV-19/Hubei/HCDC-1184/2023	2023-05-04	Hubei	XBB.1.9.1
hCoV-19/Hubei/HCDC-1186/2023	2023-05-04	Hubei	XBB.1.16
hCoV-19/Hubei/HCDC-1185/2023	2023-05-04	Hubei	XBB.1.9.1
hCoV-19/Hubei/HCDC-1217/2023	2023-05-04	Hubei	XBB.1.16.1
hCoV-19/Hubei/HCDC-1187/2023	2023-05-04	Hubei	XBB.1.9.1
hCoV-19/Hubei/HCDC-1205/2023	2023-05-04	Hubei	XBB.1.9.1
hCoV-19/Hubei/HCDC-1206/2023	2023-05-04	Hubei	XBB.1.9.1
hCoV-19/Hubei/HCDC-1207/2023	2023-05-04	Hubei	XBB.1.9.1
hCoV-19/Hubei/HCDC-1208/2023	2023-05-04	Hubei	XBB.1.9.1
hCoV-19/Hubei/HCDC-1203/2023	2023-05-04	Hubei	XBB.1.9.1
hCoV-19/Hubei/HCDC-1202/2023	2023-05-04	Hubei	XBB.1.9.1
hCoV-19/Hubei/HCDC-1204/2023	2023-05-04	Hubei	XBB.1.9.1
hCoV-19/Hubei/HCDC-1219/2023	2023-05-04	Hubei	XBB.1.9.1
hCoV-19/Hubei/HCDC-1214/2023	2023-05-04	Hubei	XBB.1.9.1
hCoV-19/Hubei/HCDC-1177/2023	2023-05-04	Hubei	XBB.1.9.1
hCoV-19/Hubei/HCDC-1213/2023	2023-05-04	Hubei	XBB.1.9.1
hCoV-19/Hubei/HCDC-1215/2023	2023-05-04	Hubei	XBB.1.22.1
hCoV-19/Hubei/HCDC-1182/2023	2023-05-04	Hubei	XBB.1.22.1
hCoV-19/Hubei/HCDC-1216/2023	2023-05-04	Hubei	XBB.1.9.1
hCoV-19/Hubei/HCDC-1175/2023	2023-05-04	Hubei	XBB.1.22.1
hCoV-19/Hubei/HCDC-1212/2023	2023-05-04	Hubei	XBB.1.9.1
hCoV-19/Hubei/HCDC-1180/2023	2023-05-04	Hubei	XBB.1.9.1
hCoV-19/Hubei/HCDC-1183/2023	2023-05-04	Hubei	XBB.1.22.1
hCoV-19/Hubei/HCDC-1178/2023	2023-05-04	Hubei	XBB.1.9.1
hCoV-19/Hubei/HCDC-1179/2023	2023-05-04	Hubei	XBB.1.9.2
hCoV-19/Hubei/HCDC-1169/2023	2023-05-04	Hubei	XBB.1.9.2
hCoV-19/Hubei/HCDC-1170/2023	2023-05-04	Hubei	XBB.1.16.1
hCoV-19/Hubei/HCDC-1171/2023	2023-05-04	Hubei	XBB.1.9.1
hCoV-19/Hubei/HCDC-1172/2023	2023-05-04	Hubei	XBB.1.9.1
hCoV-19/Anhui/LACDC-067/2023	2023-05-04	Anhui	XBB.1.22.1
hCoV-19/Sichuan/ZYSCDC-YJ0202/2023	2023-05-04	Sichuan	XBB.1.9.1
hCoV-19/Hubei/HCDC-JM1314/2023	2023-05-04	Hubei	BN.1.2
hCoV-19/Hubei/HCDC-W1324/2023	2023-05-04	Hubei	XBB.1.9.1
hCoV-19/Hubei/HCDC-W1231/2023	2023-05-04	Hubei	XBB.1.22.1
hCoV-19/Hubei/HCDC-EZ1287/2023	2023-05-04	Hubei	XBB.1.22.1
hCoV-19/Hubei/HCDC-EZ1282/2023	2023-05-04	Hubei	XBB.1.9.2
hCoV-19/Hubei/HCDC-EZ1285/2023	2023-05-04	Hubei	XBB.1.22.1
hCoV-19/Hubei/HCDC-EZ1289/2023	2023-05-04	Hubei	XBB.1.16.1
hCoV-19/Hubei/HCDC-SZ1335/2023	2023-05-04	Hubei	XBB.1.22.1
hCoV-19/Hubei/HCDC-SZ1340/2023	2023-05-04	Hubei	XBB.1.9.1
hCoV-19/Hubei/HCDC-SZ1341/2023	2023-05-04	Hubei	XBB.1.22.1
hCoV-19/Hubei/HCDC-JM1253/2023	2023-05-04	Hubei	XBB.1.9.1
hCoV-19/Hubei/HCDC-SZ1336/2023	2023-05-04	Hubei	XBB.1.9.1
hCoV-19/Hubei/HCDC-HG1238/2023	2023-05-04	Hubei	XBB.1.16.1
hCoV-19/Hubei/HCDC-JM1254/2023	2023-05-04	Hubei	XBB.1.9.1
hCoV-19/Hubei/HCDC-EZ1290/2023	2023-05-04	Hubei	XBB.1.16
hCoV-19/Hubei/HCDC-EZ1291/2023	2023-05-04	Hubei	XBB.1.16.1
hCoV-19/Hubei/HCDC-EZ1283/2023	2023-05-04	Hubei	XBB.1.22.1
hCoV-19/Hubei/HCDC-EZ1281/2023	2023-05-04	Hubei	XBB.1.22.1
hCoV-19/Hubei/HCDC-EZ1280/2023	2023-05-04	Hubei	XBB.1.22.1
hCoV-19/Hubei/HCDC-EZ1288/2023	2023-05-04	Hubei	XBB.1.16
hCoV-19/Hubei/HCDC-EZ1286/2023	2023-05-04	Hubei	XBB.1.22.1
hCoV-19/Hubei/HCDC-JM1251/2023	2023-05-04	Hubei	XBB.1.9.1
hCoV-19/Hubei/HCDC-EZ1284/2023	2023-05-04	Hubei	XBB.1.22.1
hCoV-19/Hubei/HCDC-XT1243/2023	2023-05-04	Hubei	XBB.1.22.1
hCoV-19/Hubei/HCDC-XG1309/2023	2023-05-04	Hubei	XBB.1.22.1
hCoV-19/Hubei/HCDC-Y1297/2023	2023-05-04	Hubei	BN.1.2.3
hCoV-19/Hubei/HCDC-Y1295/2023	2023-05-04	Hubei	BN.1.2
hCoV-19/Shanghai/SCDC-HP-XG-0504-1/2023	2023-05-04	Shanghai	XBB.1.16.1
hCoV-19/Shanghai/SCDC-HP-XG-0504-4/2023	2023-05-04	Shanghai	XBB.1.9.1
hCoV-19/Shanghai/SCDC-XG05-3847/2023	2023-05-04	Shanghai	XBB.1.16
hCoV-19/Shanghai/SCDC-XG05-4079/2023	2023-05-04	Shanghai	XBB.1.9.1
hCoV-19/Shanghai/SCDC-XG05-4081/2023	2023-05-04	Shanghai	XBB.1.9.2
hCoV-19/Shanghai/SCDC-XG05-4082/2023	2023-05-04	Shanghai	XBB.1.16.1
hCoV-19/Shanghai/SCDC-XG05-4083/2023	2023-05-04	Shanghai	XBB.1.9.1
hCoV-19/Shanghai/SCDC-XG05-4085/2023	2023-05-04	Shanghai	XBB.1.16.1
hCoV-19/Shanghai/SCDC-XG05-4086/2023	2023-05-04	Shanghai	BN.1.2
hCoV-19/Shanghai/SCDC-XG05-4115/2023	2023-05-04	Shanghai	XBB.1.9.1
hCoV-19/Shanghai/SCDC-XG05-4116/2023	2023-05-04	Shanghai	XBB.1.9.1
hCoV-19/Shanghai/SCDC-XG05-4117/2023	2023-05-04	Shanghai	XBB.1.9.2
hCoV-19/Shanghai/SCDC-XG05-4118/2023	2023-05-04	Shanghai	XBB.1.9.1
hCoV-19/Shanghai/SCDC-XG05-4119/2023	2023-05-04	Shanghai	XBB.1.9.1
hCoV-19/Shanghai/SCDC-XG05-4120/2023	2023-05-04	Shanghai	XBB.1.16
hCoV-19/Shanghai/SCDC-XG05-4121/2023	2023-05-04	Shanghai	XBB.1.16.1
hCoV-19/Shanghai/SCDC-XG05-4122/2023	2023-05-04	Shanghai	XBB.1.5.18
hCoV-19/Shanghai/SCDC-XG05-4123/2023	2023-05-04	Shanghai	XBB.1.16.1
hCoV-19/Shanghai/SCDC-XG05-4124/2023	2023-05-04	Shanghai	XBB.1.9.1
hCoV-19/Shanghai/SCDC-XG05-4125/2023	2023-05-04	Shanghai	BN.1.2
hCoV-19/Shanghai/SCDC-XG05-4126/2023	2023-05-04	Shanghai	XBB.1.16
hCoV-19/Shanghai/SCDC-XG05-4127/2023	2023-05-04	Shanghai	XBB.1.16.1
hCoV-19/Shanghai/SCDC-XG05-4128/2023	2023-05-04	Shanghai	XBB.1.16.1
hCoV-19/Shanghai/SCDC-XG05-4129/2023	2023-05-04	Shanghai	XBB.1.22.1
hCoV-19/Shanghai/SCDC-XG05-4130/2023	2023-05-04	Shanghai	XBB.1.16.1
hCoV-19/Shanghai/SCDC-XG05-4137/2023	2023-05-04	Shanghai	XBB.1.9.1
SARS-CoV-2/human/CHN/BZCDC-67/2023	2023-05-05	Anhui	XBB.1.9.1
SARS-CoV-2/human/CHN/BZCDC-63/2023	2023-05-05	Anhui	XBB.1.5.24
SARS-CoV-2/human/CHN/BZCDC-62/2023	2023-05-05	Anhui	XBB.1.16.1
SARS-CoV-2/human/CHN/BZCDC-61/2023	2023-05-05	Anhui	XBB.1.22.1
SARS-CoV-2/human/CHN/BZCDC-81/2023	2023-05-05	Anhui	XBB.1.5.24
SARS-CoV-2/human/CHN/BZCDC-79/2023	2023-05-05	Anhui	XBB.1.9.2
SARS-CoV-2/human/CHN/BZCDC-78/2023	2023-05-05	Anhui	XBB.1.22.1
SARS-CoV-2/human/CHN/BZCDC-77/2023	2023-05-05	Anhui	XBB.1.16.1
SARS-CoV-2/human/CHN/DYCDC-DYCDC2023069/2023	2023-05-05	Sichuan	XBB.1.9.1
SARS-CoV-2/human/CHN/DYCDC-2023043/2023	2023-05-05	Sichuan	XBB.1.9.1
SARS-CoV-2/human/CHN/HB-Enshi-1501/2023	2023-05-05	Hubei	XBB.1.9.1
SARS-CoV-2/human/CHN/FZ23LG1392/2023	2023-05-05	Fujian	XBB.1.9.1
SARS-CoV-2/human/CHN/FZ23LG1390/2023	2023-05-05	Fujian	XBB.1.19.1
SARS-CoV-2/human/CHN/FZ23LG1389/2023	2023-05-05	Fujian	XBB.1.9.1
SARS-CoV-2/human/CHN/FZ23LG1376/2023	2023-05-05	Fujian	XBB.1.9.1
SARS-CoV-2/human/CHN/FZ23LG1374/2023	2023-05-05	Fujian	XBB.1.16.1
SARS-CoV-2/human/CHN/FZ23LG1372/2023	2023-05-05	Fujian	XBB.1.5
SARS-CoV-2/human/CHN/GYCDC-CX202359/2023	2023-05-05	Sichuan	XBB.1.5.24
SARS-CoV-2/human/CHN/LZCDC-2023XG065/2023	2023-05-05	Sichuan	BN.1.2.3
SARS-CoV-2/human/CHN/MSCDC-MS-30/2023	2023-05-05	Sichuan	XBB.1.5
SARS-CoV-2/human/CHN/MSCDC-MS-29/2023	2023-05-05	Sichuan	XBB.1.9.1
SARS-CoV-2/human/CHN/MSCDC-MS-28/2023	2023-05-05	Sichuan	XBB.1.9.1
SARS-CoV-2/human/CHN/MYCDC-2023XGCX142/2023	2023-05-05	Sichuan	XBB.1.9.2
SARS-CoV-2/human/CHN/NPqz29/2023	2023-05-05	Fujian	XBB.2.3
SARS-CoV-2/human/CHN/NPqz27/2023	2023-05-05	Fujian	XBB.1.5.15
SARS-CoV-2/human/CHN/NJCDC-20230508-7/2023	2023-05-05	Sichuan	XBB.1.5
SARS-CoV-2/human/CHN/NJCDC-20230508-1/2023	2023-05-05	Sichuan	XBB.1.9.1
SARS-CoV-2/human/CHN/FLU-ND-20231026/2023	2023-05-05	Fujian	XBB.1.9.1
SARS-CoV-2/human/CHN/FLU-ND-20231020/2023	2023-05-05	Fujian	XBB.1.22.1
SARS-CoV-2/human/CHN/FLU-ND-20231018/2023	2023-05-05	Fujian	XBB.1.9.1
SARS-CoV-2/human/CHN/HB-Qianjiang-1210/2023	2023-05-05	Hubei	XBB.1.22.1
SARS-CoV-2/human/CHN/HB-Shiyan-1475/2023	2023-05-05	Hubei	XBB.1.9.2
SARS-CoV-2/human/CHN/HB-Shiyan-1474/2023	2023-05-05	Hubei	XBB.1.9.1
SARS-CoV-2/human/CHN/HB-Shiyan-1471/2023	2023-05-05	Hubei	XBB.1.9.1
SARS-CoV-2/human/CHN/HB-Shiyan-1470/2023	2023-05-05	Hubei	XBB.1.9.1
SARS-CoV-2/human/CHN/HB-Shiyan-1468/2023	2023-05-05	Hubei	XBB.1.9.1
SARS-CoV-2/human/CHN/HB-Shiyan-1467/2023	2023-05-05	Hubei	XBB.1.9.1
SARS-CoV-2/human/CHN/GSTSCDC-051110/2023	2023-05-05	Gansu	XBB.1.5
SARS-CoV-2/human/CHN/GSTSCDC-051109/2023	2023-05-05	Gansu	XBB.1.5
SARS-CoV-2/human/CHN/XM2023050604/2023	2023-05-05	Fujian	XBB.1.9.1
SARS-CoV-2/human/CHN/YBCDC-2023XGCX190/2023	2023-05-05	Sichuan	XBB.1.5
SARS-CoV-2/human/CHN/ZYSCDC-YJ20230203/2023	2023-05-05	Sichuan	XBB.1.5
SARS-CoV-2/human/CHN/QH-HuangNanYY-1/2023	2023-05-05	Qinghai	XBB.1.9.1
SARS-CoV-2/human/CHN/XG2305-4795/2023	2023-05-05	Shanghai	DY.2
SARS-CoV-2/human/CHN/HP-XG-20230506-3/2023	2023-05-05	Shanghai	XBB.1.16.1
SARS-CoV-2/human/CHN/SH-XG2305-4022/2023	2023-05-05	Shanghai	XBB.1.16.1
SARS-CoV-2/human/CHN/SH-HG20230508-606/2023	2023-05-05	Shanghai	XBB.1.9.2
SARS-CoV-2/human/CHN/SH-HG20230508-604/2023	2023-05-05	Shanghai	XBB.1
SARS-CoV-2/human/CHN/SH-HG20230508-603/2023	2023-05-05	Shanghai	XBB.1.16
SARS-CoV-2/human/CHN/SH-HG20230508-602/2023	2023-05-05	Shanghai	XBB.1.5
SARS-CoV-2/human/CHN/SH-HG20230508-571/2023	2023-05-05	Shanghai	XBB.1.16
SARS-CoV-2/human/CHN/SH-HG20230508-568/2023	2023-05-05	Shanghai	XBB.1.16
SARS-CoV-2/human/CHN/SH-HG20230508-567/2023	2023-05-05	Shanghai	XBB.1.9.1
SARS-CoV-2/human/CHN/SH-HG20230508-566/2023	2023-05-05	Shanghai	XBB.1.16
SARS-CoV-2/human/CHN/SH-HG20230508-565/2023	2023-05-05	Shanghai	XBB.1.16.1
SARS-CoV-2/human/CHN/SH-HG20230508-564/2023	2023-05-05	Shanghai	XBB.1.9.2
SARS-CoV-2/human/CHN/SH-HG20230506-559/2023	2023-05-05	Shanghai	XBB.1.5
SARS-CoV-2/human/CHN/SH-HG20230506-558/2023	2023-05-05	Shanghai	XBB.1.5.24
SARS-CoV-2/human/CHN/SH-HG20230506-540/2023	2023-05-05	Shanghai	XBB.2.3
SARS-CoV-2/human/CHN/SH-HG20230506-539/2023	2023-05-05	Shanghai	XBB.1.9.1
SARS-CoV-2/human/CHN/SH-HG20230506-538/2023	2023-05-05	Shanghai	XBB.1.16
SARS-CoV-2/human/CHN/SH-HG20230506-537/2023	2023-05-05	Shanghai	XBB.1.16.1
SARS-CoV-2/human/CHN/SH-HG20230506-536/2023	2023-05-05	Shanghai	XBB.1.16.1
SARS-CoV-2/human/CHN/SH-HG20230506-534/2023	2023-05-05	Shanghai	XBB.1.9.1
SARS-CoV-2/human/CHN/SH-HG20230506-533/2023	2023-05-05	Shanghai	XBB.1.16
SARS-CoV-2/human/CHN/SXJZCDC-G2300216/2023	2023-05-05	Shanxi	XBB.1.16
SARS-CoV-2/human/CHN/SXJZCDC-G2300215/2023	2023-05-05	Shanxi	XBB.1.9.1
SARS-CoV-2/human/CHN/SXJZCDC-G2300214/2023	2023-05-05	Shanxi	XBB.1.9.2
SARS-CoV-2/human/CHN/SXJZCDC-G2300212/2023	2023-05-05	Shanxi	XBB.1.16
hCoV-19/Yunnan/YNCDC-0477/2023	2023-05-05	Yunnan	XBB.1.9.2
hCoV-19/Heilongjiang/HLJCDC-1095/2023	2023-05-05	Heilongjiang	BN.1.2
hCoV-19/Heilongjiang/HLJCDC-1122/2023	2023-05-05	Heilongjiang	XBB.1.9.2
hCoV-19/Shanghai/SCDC-HG0505-526/2023	2023-05-05	Shanghai	XBB.1.16
hCoV-19/Heilongjiang/HLJCDC-1107/2023	2023-05-05	Heilongjiang	XBB.1.9.1
hCoV-19/Heilongjiang/HLJCDC-1108/2023	2023-05-05	Heilongjiang	XBB.2.4
hCoV-19/Hubei/HCDC-1210/2023	2023-05-05	Hubei	XBB.1.22.1
hCoV-19/Hubei/HCDC-1218/2023	2023-05-05	Hubei	XBB.1.16
hCoV-19/Heilongjiang/HLJCDC-1123/2023	2023-05-05	Heilongjiang	XBB.1.9.1
hCoV-19/Heilongjiang/HLJCDC-1125/2023	2023-05-05	Heilongjiang	XBB.1.24
hCoV-19/Heilongjiang/HLJCDC-1126/2023	2023-05-05	Heilongjiang	XBB.1.24
hCoV-19/Heilongjiang/HLJCDC-1124/2023	2023-05-05	Heilongjiang	XBB.1.9.1
hCoV-19/Gansu/PLCDC-0039/2023	2023-05-05	Gansu	BF.7.14
hCoV-19/Gansu/PLCDC-0038/2023	2023-05-05	Gansu	BA.5.2.48
hCoV-19/Gansu/PLCDC-0040/2023	2023-05-05	Gansu	BF.7.14
hCoV-19/Gansu/PLCDC-0037/2023	2023-05-05	Gansu	BA.5.2.48
hCoV-19/Shanxi/JZCDC-G00215/2023	2023-05-05	Shanxi	XBB.1.9.1
hCoV-19/Anhui/LACDC-063/2023	2023-05-05	Anhui	XBB.1.5.24
hCoV-19/Shanxi/JZCDC-G00214/2023	2023-05-05	Shanxi	XBB.1.9.2
hCoV-19/Shanxi/JZCDC-G00216/2023	2023-05-05	Shanxi	XBB.1.16
hCoV-19/Anhui/LACDC-062/2023	2023-05-05	Anhui	XBB.1.9.1
hCoV-19/Shanxi/JZCDC-G00212/2023	2023-05-05	Shanxi	XBB.1.16
hCoV-19/Gansu/PLCDC-0041/2023	2023-05-05	Gansu	XBB.1.5
hCoV-19/Anhui/LACDC-066/2023	2023-05-05	Anhui	FE.1
hCoV-19/Gansu/PLCDC-0036/2023	2023-05-05	Gansu	XBB.1.5
hCoV-19/Sichuan/ZYSCDC-YJ0203/2023	2023-05-05	Sichuan	XBB.1.5
hCoV-19/Hubei/HCDC-W1325/2023	2023-05-05	Hubei	XBB.1.16
hCoV-19/Hubei/HCDC-W1403/2023	2023-05-05	Hubei	BN.1.2
hCoV-19/Hubei/HCDC-HG1242/2023	2023-05-05	Hubei	BN.1.2
hCoV-19/Hubei/HCDC-HG1237/2023	2023-05-05	Hubei	BN.1.2
hCoV-19/Hubei/HCDC-W1401/2023	2023-05-05	Hubei	XBB.1.9.1
hCoV-19/Hubei/HCDC-W1400/2023	2023-05-05	Hubei	XBB.1.9.1
hCoV-19/Hubei/HCDC-XY1271/2023	2023-05-05	Hubei	XBB.1.9.1
hCoV-19/Hubei/HCDC-SZ1338/2023	2023-05-05	Hubei	XBB.1.22.1
hCoV-19/Hubei/HCDC-HG1235/2023	2023-05-05	Hubei	XBB.1
hCoV-19/Hubei/HCDC-SZ1334/2023	2023-05-05	Hubei	XBB.1.9.1
hCoV-19/Hubei/HCDC-SZ1339/2023	2023-05-05	Hubei	XBB.1.22.1
hCoV-19/Hubei/HCDC-HG1236/2023	2023-05-05	Hubei	XBB.1.22.1
hCoV-19/Hubei/HCDC-SZ1337/2023	2023-05-05	Hubei	XBB.1.22.1
hCoV-19/Hubei/HCDC-XY1274/2023	2023-05-05	Hubei	XBB.1.9.1
hCoV-19/Hubei/HCDC-XY1275/2023	2023-05-05	Hubei	XBL
hCoV-19/Hubei/HCDC-XG1313/2023	2023-05-05	Hubei	XBB.1.16.1
hCoV-19/Hubei/HCDC-XG1303/2023	2023-05-05	Hubei	XBB.1.9.1
hCoV-19/Hubei/HCDC-XG1312/2023	2023-05-05	Hubei	XBB.1.9.1
hCoV-19/Hubei/HCDC-XG1305/2023	2023-05-05	Hubei	XBB.1.22.1
hCoV-19/Hubei/HCDC-XG1306/2023	2023-05-05	Hubei	XBB.1.5.11
hCoV-19/Hubei/HCDC-Y1298/2023	2023-05-05	Hubei	XBB.1.5
hCoV-19/Hubei/HCDC-Y1299/2023	2023-05-05	Hubei	XBB.1.16
hCoV-19/Shanghai/SCDC-XG05-4087/2023	2023-05-05	Shanghai	BN.1.2
hCoV-19/Shanghai/SCDC-XG05-4095/2023	2023-05-05	Shanghai	XBB.1.5
hCoV-19/Shanghai/SCDC-XG05-4096/2023	2023-05-05	Shanghai	XBB.1.16.1
hCoV-19/Shanghai/SCDC-XG05-4097/2023	2023-05-05	Shanghai	XBB.1.16.1
hCoV-19/Shanghai/SCDC-XG05-4101/2023	2023-05-05	Shanghai	XBB.1.22.2
hCoV-19/Shanghai/SCDC-XG05-4103/2023	2023-05-05	Shanghai	XBB.1.9.2
hCoV-19/Shanghai/SCDC-XG05-4104/2023	2023-05-05	Shanghai	XBB.1.16
hCoV-19/Shanghai/SCDC-XG05-4105/2023	2023-05-05	Shanghai	XBB.1.9.2
hCoV-19/Shanghai/SCDC-XG05-4106/2023	2023-05-05	Shanghai	XBB.1.16.1
hCoV-19/Shanghai/SCDC-XG05-4107/2023	2023-05-05	Shanghai	XBB.1.16.1
hCoV-19/Shanghai/SCDC-XG05-4108/2023	2023-05-05	Shanghai	XBB.1.9.2
SARS-CoV-2/human/CHN/BZCDC-84/2023	2023-05-06	Anhui	XBB.1.22.1
SARS-CoV-2/human/CHN/CDCDC-2023-19-CX1646/2023	2023-05-06	Sichuan	XBB.1.16
SARS-CoV-2/human/CHN/CDCDC-2023-19-CX1643/2023	2023-05-06	Sichuan	XBB.1.9.1
SARS-CoV-2/human/CHN/CDCDC-2023-19-CX1560/2023	2023-05-06	Sichuan	XBB.1.9.1
SARS-CoV-2/human/CHN/CDCDC-2023-19-CX1506/2023	2023-05-06	Sichuan	DY.1
SARS-CoV-2/human/CHN/DYCDC-2023061/2023	2023-05-06	Sichuan	XBB.1.9.1
SARS-CoV-2/human/CHN/DYCDC-2023059/2023	2023-05-06	Sichuan	XBB.1.9.1
SARS-CoV-2/human/CHN/DYCDC-2023058/2023	2023-05-06	Sichuan	XBB.1.9.1
SARS-CoV-2/human/CHN/DYCDC-2023041/2023	2023-05-06	Sichuan	XBB.2.3
SARS-CoV-2/human/CHN/DYCDC-2023040/2023	2023-05-06	Sichuan	XBB.1.9.1
SARS-CoV-2/human/CHN/DYCDC-2023039/2023	2023-05-06	Sichuan	XBB.1.9.2
SARS-CoV-2/human/CHN/DYCDC-2023038/2023	2023-05-06	Sichuan	XBB.1.5
SARS-CoV-2/human/CHN/HB-Enshi-1614/2023	2023-05-06	Hubei	XBB.1.9.1
SARS-CoV-2/human/CHN/HB-Enshi-1612/2023	2023-05-06	Hubei	XBB.1.16
SARS-CoV-2/human/CHN/HB-Enshi-1500/2023	2023-05-06	Hubei	XBB.1.9.1
SARS-CoV-2/human/CHN/FZ23LG1437/2023	2023-05-06	Fujian	XBB.1.16.1
SARS-CoV-2/human/CHN/FZ23LG1413/2023	2023-05-06	Fujian	XBB.1.16.1
SARS-CoV-2/human/CHN/FZ23LG1399/2023	2023-05-06	Fujian	BN.1.2
SARS-CoV-2/human/CHN/FZ23LG1378/2023	2023-05-06	Fujian	XBB.1.22.1
SARS-CoV-2/human/CHN/FZ23LG1356/2023	2023-05-06	Fujian	XBB.1.9.1
SARS-CoV-2/human/CHN/FZ23LG1354/2023	2023-05-06	Fujian	XBB.1.9.1
SARS-CoV-2/human/CHN/FZ23LG1350/2023	2023-05-06	Fujian	XBB.1.9.1
SARS-CoV-2/human/CHN/GYCDC-CX202365/2023	2023-05-06	Sichuan	XBB.1.9.1
SARS-CoV-2/human/CHN/HB-Huangshi-1681/2023	2023-05-06	Hubei	XBB.1.9.1
SARS-CoV-2/human/CHN/HB-Huangshi-1552/2023	2023-05-06	Hubei	XBB.1.16.1
SARS-CoV-2/human/CHN/HB-Huangshi-1549/2023	2023-05-06	Hubei	XBB.1
SARS-CoV-2/human/CHN/HB-Huangshi-1544/2023	2023-05-06	Hubei	XBB.1.17.1
SARS-CoV-2/human/CHN/HB-Huangshi-1543/2023	2023-05-06	Hubei	XBB.1.22.1
SARS-CoV-2/human/CHN/HB-Huangshi-1541/2023	2023-05-06	Hubei	XBB.1.9.1
SARS-CoV-2/human/CHN/HB-Huangshi-1540/2023	2023-05-06	Hubei	XBB.1.9.1
SARS-CoV-2/human/CHN/HB-Huangshi-1539/2023	2023-05-06	Hubei	XBB.1.22.1
SARS-CoV-2/human/CHN/HB-Huangshi-1538/2023	2023-05-06	Hubei	XBB.1.9.1
SARS-CoV-2/human/CHN/HB-Huangshi-1537/2023	2023-05-06	Hubei	XBB.1.9.1
SARS-CoV-2/human/CHN/LZCDC-2023XG068/2023	2023-05-06	Sichuan	XBB.1.16
SARS-CoV-2/human/CHN/LZCDC-069-LLQ/2023	2023-05-06	Sichuan	XBB.1.9.1
SARS-CoV-2/human/CHN/MYCDC-2023XGCX136/2023	2023-05-06	Sichuan	XBB.1.9.1
SARS-CoV-2/human/CHN/NCCDC-25/2023	2023-05-06	Sichuan	XBB.1.16
SARS-CoV-2/human/CHN/NPqz34/2023	2023-05-06	Fujian	XBB.2.3
SARS-CoV-2/human/CHN/NPqz33/2023	2023-05-06	Fujian	XBB.1.9.1
SARS-CoV-2/human/CHN/NPqz32/2023	2023-05-06	Fujian	XBB.2.3
SARS-CoV-2/human/CHN/SM202305012/2023	2023-05-06	Fujian	BN.1.2.3
SARS-CoV-2/human/CHN/SM202305002/2023	2023-05-06	Fujian	XBB.1.9.1
SARS-CoV-2/human/CHN/SM202305001/2023	2023-05-06	Fujian	BN.1.2
SARS-CoV-2/human/CHN/HB-Shiyan-1473/2023	2023-05-06	Hubei	BN.1.2.3
SARS-CoV-2/human/CHN/HB-Shiyan-1472/2023	2023-05-06	Hubei	XBB.1.9.1
SARS-CoV-2/human/CHN/ZGCDC-XGZG2023230/2023	2023-05-06	Sichuan	XBB.1.9.1
SARS-CoV-2/human/CHN/ZGCDC-XGZG2023229/2023	2023-05-06	Sichuan	XBB.1.9.1
SARS-CoV-2/human/CHN/ZGCDC-XGZG2023221/2023	2023-05-06	Sichuan	BN.1.2.3
SARS-CoV-2/human/CHN/ZGCDC-XGZG2023220/2023	2023-05-06	Sichuan	XBB.1.9.1
SARS-CoV-2/human/CHN/ZGCDC-XGZG2023217/2023	2023-05-06	Sichuan	XBB.1.5.32
SARS-CoV-2/human/CHN/ZGCDC-XGZG2023216/2023	2023-05-06	Sichuan	XBB.1.9.1
SARS-CoV-2/human/CHN/QH-QHSYY-293/2023	2023-05-06	Qinghai	XBB.1.9.1
SARS-CoV-2/human/CHN/XG2305-5049/2023	2023-05-06	Shanghai	XBB.1.16.1
SARS-CoV-2/human/CHN/XG2305-5047/2023	2023-05-06	Shanghai	XBB.1.9.1
SARS-CoV-2/human/CHN/XG2305-4923/2023	2023-05-06	Shanghai	XBB.1.16
SARS-CoV-2/human/CHN/XG2305-4920/2023	2023-05-06	Shanghai	XBB.1.5.24
SARS-CoV-2/human/CHN/HP-XG-20230508-7/2023	2023-05-06	Shanghai	XBB.1.16.1
SARS-CoV-2/human/CHN/HP-XG-20230507-4/2023	2023-05-06	Shanghai	XBB.1.9.1
SARS-CoV-2/human/CHN/HP-XG-20230507-3/2023	2023-05-06	Shanghai	XBB.1.16
SARS-CoV-2/human/CHN/HP-XG-20230507-2/2023	2023-05-06	Shanghai	XBB.1.5
SARS-CoV-2/human/CHN/HP-XG-20230506-4/2023	2023-05-06	Shanghai	XBB.1.5.24
SARS-CoV-2/human/CHN/SH-HG20230508-608/2023	2023-05-06	Shanghai	XBB.1.5.24
SARS-CoV-2/human/CHN/SH-HG20230508-607/2023	2023-05-06	Shanghai	XBB.1.5
SARS-CoV-2/human/CHN/SH-HG20230508-601/2023	2023-05-06	Shanghai	XBB.1.9.1
SARS-CoV-2/human/CHN/SH-HG20230508-600/2023	2023-05-06	Shanghai	XBB.1.16.1
SARS-CoV-2/human/CHN/SH-HG20230508-599/2023	2023-05-06	Shanghai	XBB.1.9.2
SARS-CoV-2/human/CHN/SH-HG20230508-598/2023	2023-05-06	Shanghai	XBB.1.9.2
SARS-CoV-2/human/CHN/SH-HG20230508-597/2023	2023-05-06	Shanghai	XBB.2.3
SARS-CoV-2/human/CHN/SH-HG20230508-596/2023	2023-05-06	Shanghai	XBB.1.9.2
SARS-CoV-2/human/CHN/SH-HG20230508-593/2023	2023-05-06	Shanghai	XBB.1.9.2
SARS-CoV-2/human/CHN/SH-HG20230508-590/2023	2023-05-06	Shanghai	XBB.1.9.2
SARS-CoV-2/human/CHN/SH-HG20230508-588/2023	2023-05-06	Shanghai	XBB.1.5.28
SARS-CoV-2/human/CHN/SH-HG20230508-587/2023	2023-05-06	Shanghai	XBB.1.5
SARS-CoV-2/human/CHN/SH-HG20230508-586/2023	2023-05-06	Shanghai	BN.1.2.3
SARS-CoV-2/human/CHN/SH-HG20230508-585/2023	2023-05-06	Shanghai	XBB.1.16
SARS-CoV-2/human/CHN/SH-HG20230508-584/2023	2023-05-06	Shanghai	XBB.1.9.1
SARS-CoV-2/human/CHN/SH-HG20230508-583/2023	2023-05-06	Shanghai	BN.1.2.3
SARS-CoV-2/human/CHN/SH-HG20230508-582/2023	2023-05-06	Shanghai	BN.1.2
SARS-CoV-2/human/CHN/SH-HG20230508-581/2023	2023-05-06	Shanghai	XBB.1.22.1
SARS-CoV-2/human/CHN/SH-HG20230508-580/2023	2023-05-06	Shanghai	XBB.1.9.1
SARS-CoV-2/human/CHN/SH-HG20230508-579/2023	2023-05-06	Shanghai	XBB.1.16.1
SARS-CoV-2/human/CHN/SH-HG20230508-577/2023	2023-05-06	Shanghai	BN.1.2.3
SARS-CoV-2/human/CHN/SH-HG20230508-576/2023	2023-05-06	Shanghai	XBB.1.16.1
SARS-CoV-2/human/CHN/SH-HG20230508-573/2023	2023-05-06	Shanghai	XBB.1.16
hCoV-19/Heilongjiang/HLJCDC-1128/2023	2023-05-06	Heilongjiang	XBB.1.16
hCoV-19/Heilongjiang/HLJCDC-1127/2023	2023-05-06	Heilongjiang	BF.7.14
hCoV-19/Heilongjiang/HLJCDC-1129/2023	2023-05-06	Heilongjiang	XBB.1.9.1
hCoV-19/Heilongjiang/HLJCDC-1130/2023	2023-05-06	Heilongjiang	XBB.1.9.2
hCoV-19/Anhui/LACDC-065/2023	2023-05-06	Anhui	XBB.1.16.1
hCoV-19/Anhui/LACDC-061/2023	2023-05-06	Anhui	FE.1
hCoV-19/Anhui/LACDC-068/2023	2023-05-06	Anhui	XBB.1.5.24
hCoV-19/Hubei/HCDC-HG1234/2023	2023-05-06	Hubei	BN.1.2
hCoV-19/Hubei/HCDC-W1267/2023	2023-05-06	Hubei	XBB.1.16.1
hCoV-19/Hubei/HCDC-W1269/2023	2023-05-06	Hubei	XBB.1.9.1
hCoV-19/Hubei/HCDC-W1268/2023	2023-05-06	Hubei	XBB.1.16.1
hCoV-19/Hubei/HCDC-W1266/2023	2023-05-06	Hubei	XBB.1.16
hCoV-19/Hubei/HCDC-XY1273/2023	2023-05-06	Hubei	XBB.1.9.1
hCoV-19/Hubei/HCDC-XY1394/2023	2023-05-06	Hubei	XBB.1.16
hCoV-19/Hubei/HCDC-SZ1330/2023	2023-05-06	Hubei	XBB.1.9.1
hCoV-19/Hubei/HCDC-XY1395/2023	2023-05-06	Hubei	XBB.1.22.1
hCoV-19/Hubei/HCDC-SZ1333/2023	2023-05-06	Hubei	XBB.1.5
hCoV-19/Hubei/HCDC-SZ1332/2023	2023-05-06	Hubei	XBB.1.22.1
hCoV-19/Hubei/HCDC-Y1296/2023	2023-05-06	Hubei	XBB.1.9.2
hCoV-19/Shanghai/SCDC-HG0508-609/2023	2023-05-06	Shanghai	XBB.1.9.1
hCoV-19/Shanghai/SCDC-HG0508-610/2023	2023-05-06	Shanghai	XBB.1.16
SARS-CoV-2/human/CHN/CDCDC-2023-19-CX1641/2023	2023-05-07	Sichuan	XBB.1.9.1
SARS-CoV-2/human/CHN/CDCDC-2023-19-CX1601/2023	2023-05-07	Sichuan	XBB.1.9.1
SARS-CoV-2/human/CHN/CDCDC-2023-19-CX1599/2023	2023-05-07	Sichuan	XBB.1.5.24
SARS-CoV-2/human/CHN/CDCDC-2023-19-CX1528/2023	2023-05-07	Sichuan	XBB.1.9.5
SARS-CoV-2/human/CHN/DYCDC-2023064/2023	2023-05-07	Sichuan	XBB.1.5.32
SARS-CoV-2/human/CHN/DYCDC-2023063/2023	2023-05-07	Sichuan	XBB.1.16
SARS-CoV-2/human/CHN/DYCDC-2023062/2023	2023-05-07	Sichuan	XBB.1.9.1
SARS-CoV-2/human/CHN/HB-Enshi-1503/2023	2023-05-07	Hubei	XBB.1.16
SARS-CoV-2/human/CHN/HB-Enshi-1502/2023	2023-05-07	Hubei	XBB.1.5.13
SARS-CoV-2/human/CHN/FZ23LG1441/2023	2023-05-07	Fujian	XBB.1.16
SARS-CoV-2/human/CHN/FZ23LG1414/2023	2023-05-07	Fujian	XBB.1.16
SARS-CoV-2/human/CHN/FZ23LG1405/2023	2023-05-07	Fujian	BN.1.2.3
SARS-CoV-2/human/CHN/GYCDC-CX202379/2023	2023-05-07	Sichuan	XBB.1.9.1
SARS-CoV-2/human/CHN/GYCDC-CX202377/2023	2023-05-07	Sichuan	XBB.1.5
SARS-CoV-2/human/CHN/GYCDC-CX202376/2023	2023-05-07	Sichuan	XBB.1.9.1
SARS-CoV-2/human/CHN/GYCDC-CX202373/2023	2023-05-07	Sichuan	XBB.1.9.1
SARS-CoV-2/human/CHN/LZCDC-2023XG067/2023	2023-05-07	Sichuan	XBB.1.5
SARS-CoV-2/human/CHN/LZCDC-2023XG066/2023	2023-05-07	Sichuan	XBB.1.9.1
SARS-CoV-2/human/CHN/MYCDC-2023XGCX138/2023	2023-05-07	Sichuan	XBB.1.9.1
SARS-CoV-2/human/CHN/MYCDC-2023XGCX137/2023	2023-05-07	Sichuan	XBB.1.9.1
SARS-CoV-2/human/CHN/MYCDC-2023XGCX133/2023	2023-05-07	Sichuan	XBB.1.9.1
SARS-CoV-2/human/CHN/FLU-ND-20231040/2023	2023-05-07	Fujian	XBB.1.16
SARS-CoV-2/human/CHN/FLU-ND-20231039/2023	2023-05-07	Fujian	XBB.1.5
SARS-CoV-2/human/CHN/FLU-ND-20231037/2023	2023-05-07	Fujian	XBB.1.22.1
SARS-CoV-2/human/CHN/ZGCDC-XGZG2023224/2023	2023-05-07	Sichuan	XBB.1.5
SARS-CoV-2/human/CHN/ZYCDC-YJ20230222/2023	2023-05-07	Sichuan	XBB.1.5
SARS-CoV-2/human/CHN/QZ202305S023/2023	2023-05-07	Fujian	XBB.2.3
SARS-CoV-2/human/CHN/QZ202305S020/2023	2023-05-07	Fujian	XBB.2.3
SARS-CoV-2/human/CHN/QZ202305S016/2023	2023-05-07	Fujian	XBB.2.3
SARS-CoV-2/human/CHN/QH-HSZ-191/2023	2023-05-07	Qinghai	XBB.1.9.1
SARS-CoV-2/human/CHN/QH-HSZ-187/2023	2023-05-07	Qinghai	XBB.1.9.1
SARS-CoV-2/human/CHN/XG2305-5316/2023	2023-05-07	Shanghai	XBB.1.16.1
SARS-CoV-2/human/CHN/XG2305-5253/2023	2023-05-07	Shanghai	XBB.1.19.1
SARS-CoV-2/human/CHN/XG2305-4954/2023	2023-05-07	Shanghai	XBB.1.16.1
SARS-CoV-2/human/CHN/XG2305-4952/2023	2023-05-07	Shanghai	XBB.1.9.2
SARS-CoV-2/human/CHN/XG2305-4951/2023	2023-05-07	Shanghai	XBB.1.9.1
SARS-CoV-2/human/CHN/XG2305-4949/2023	2023-05-07	Shanghai	XBB.1.5
SARS-CoV-2/human/CHN/XG2305-4946/2023	2023-05-07	Shanghai	XBB.1.22.1
SARS-CoV-2/human/CHN/XG2305-4945/2023	2023-05-07	Shanghai	XBB.1.16.1
SARS-CoV-2/human/CHN/XG2305-4918/2023	2023-05-07	Shanghai	XBB.1.9.1
SARS-CoV-2/human/CHN/XG2305-4915/2023	2023-05-07	Shanghai	XBB.1.9.1
SARS-CoV-2/human/CHN/XG2305-4914/2023	2023-05-07	Shanghai	XBB.1.9.1
SARS-CoV-2/human/CHN/XG2305-4913/2023	2023-05-07	Shanghai	XBB.1.5.4
SARS-CoV-2/human/CHN/XG2305-4912/2023	2023-05-07	Shanghai	XBB.1.5
SARS-CoV-2/human/CHN/XG2305-4859/2023	2023-05-07	Shanghai	XBB.1.16
SARS-CoV-2/human/CHN/HP-XG-20230508-6/2023	2023-05-07	Shanghai	XBB.1.11.1
SARS-CoV-2/human/CHN/HP-XG-20230508-5/2023	2023-05-07	Shanghai	XBB.1.16.1
SARS-CoV-2/human/CHN/HP-XG-20230508-4/2023	2023-05-07	Shanghai	XBB.1.16.1
SARS-CoV-2/human/CHN/HP-XG-20230508-3/2023	2023-05-07	Shanghai	XBB.1.16.1
SARS-CoV-2/human/CHN/SH-HG20230509-633/2023	2023-05-07	Shanghai	XBB.1.5
SARS-CoV-2/human/CHN/SH-HG20230509-632/2023	2023-05-07	Shanghai	XBB.1.5
SARS-CoV-2/human/CHN/SH-HG20230509-631/2023	2023-05-07	Shanghai	XBB.1.5
SARS-CoV-2/human/CHN/SH-HG20230509-630/2023	2023-05-07	Shanghai	XBB.1.16.1
SARS-CoV-2/human/CHN/SH-HG20230509-628/2023	2023-05-07	Shanghai	XBB.1.16
SARS-CoV-2/human/CHN/SH-HG20230509-627/2023	2023-05-07	Shanghai	XBB.1.9.1
SARS-CoV-2/human/CHN/SH-HG20230509-626/2023	2023-05-07	Shanghai	XBB.1.5
SARS-CoV-2/human/CHN/SH-HG20230509-625/2023	2023-05-07	Shanghai	XBB.1.9.1
SARS-CoV-2/human/CHN/SH-HG20230509-624/2023	2023-05-07	Shanghai	XBB.1.9.1
SARS-CoV-2/human/CHN/SH-HG20230509-623/2023	2023-05-07	Shanghai	XBB.1.5
SARS-CoV-2/human/CHN/SH-HG20230509-620/2023	2023-05-07	Shanghai	XBB.1.5
SARS-CoV-2/human/CHN/SH-HG20230509-618/2023	2023-05-07	Shanghai	XBB.1.5
SARS-CoV-2/human/CHN/SH-HG20230509-616/2023	2023-05-07	Shanghai	XBB.2.3
SARS-CoV-2/human/CHN/SH-HG20230508-612/2023	2023-05-07	Shanghai	XBB.1.5
SARS-CoV-2/human/CHN/SH-HG20230508-561/2023	2023-05-07	Shanghai	XBB.1.5.30
hCoV-19/Anhui/LACDC-064/2023	2023-05-07	Anhui	FE.1
hCoV-19/Anhui/LACDC-059/2023	2023-05-07	Anhui	XBB.1.9.2
hCoV-19/Hubei/HCDC-EZ1293/2023	2023-05-07	Hubei	XBB.1.22.1
hCoV-19/Hubei/HCDC-JM1263/2023	2023-05-07	Hubei	BN.1.2
hCoV-19/Hubei/HCDC-EZ1292/2023	2023-05-07	Hubei	CM.11
hCoV-19/Hubei/HCDC-W1406/2023	2023-05-07	Hubei	XBB.1.16.1
hCoV-19/Hubei/HCDC-W1270/2023	2023-05-07	Hubei	XBB.1.9.1
hCoV-19/Hubei/HCDC-XY1384/2023	2023-05-07	Hubei	XBB.1.16
hCoV-19/Hubei/HCDC-SZ1327/2023	2023-05-07	Hubei	XBB.1.22.1
hCoV-19/Hubei/HCDC-EZ1294/2023	2023-05-07	Hubei	XBB.1.16.1
hCoV-19/Hubei/HCDC-JM1261/2023	2023-05-07	Hubei	XBB.1.22.1
hCoV-19/Hubei/HCDC-SZ1326/2023	2023-05-07	Hubei	XBB.1.17.1
hCoV-19/Hubei/HCDC-SZ1329/2023	2023-05-07	Hubei	XBB.1.9.1
hCoV-19/Hubei/HCDC-SZ1328/2023	2023-05-07	Hubei	XBB.1.9.1
hCoV-19/Hubei/HCDC-JM1265/2023	2023-05-07	Hubei	XBB.1.9.1
hCoV-19/Hubei/HCDC-JM1260/2023	2023-05-07	Hubei	XBB.1.22.1
hCoV-19/Hubei/HCDC-JM1316/2023	2023-05-07	Hubei	XBB.1.9.1
hCoV-19/Hubei/HCDC-JM1259/2023	2023-05-07	Hubei	XBB.1.24
hCoV-19/Hubei/HCDC-JM1315/2023	2023-05-07	Hubei	XBB.1.24
hCoV-19/Hubei/HCDC-JM1262/2023	2023-05-07	Hubei	XBB.2.3.2
hCoV-19/Hubei/HCDC-JM1255/2023	2023-05-07	Hubei	XBB.1.22.1
hCoV-19/Hubei/HCDC-JM1264/2023	2023-05-07	Hubei	XBB.1.9.1
hCoV-19/Hubei/HCDC-JM1258/2023	2023-05-07	Hubei	XBB.1.22.1
hCoV-19/Hubei/HCDC-JM1257/2023	2023-05-07	Hubei	XBB.1.9.1
hCoV-19/Hubei/HCDC-JM1256/2023	2023-05-07	Hubei	XBB.1.9.1
hCoV-19/Hubei/HCDC-XG1311/2023	2023-05-07	Hubei	XBB.1.16
hCoV-19/Shanghai/SCDC-HG0508-562/2023	2023-05-07	Shanghai	XBB.2.3
hCoV-19/Shanghai/SCDC-HG0508-611/2023	2023-05-07	Shanghai	XBB.1.5
SARS-CoV-2/human/CHN/CDCDC-2023-19-CX1640/2023	2023-05-08	Sichuan	XBB.1.9.1
SARS-CoV-2/human/CHN/DYCDC-DYCDC2023085/2023	2023-05-08	Sichuan	XBB.1.9.1
SARS-CoV-2/human/CHN/HB-Enshi-1621/2023	2023-05-08	Hubei	XBB.1.5.24
SARS-CoV-2/human/CHN/HB-Enshi-1620/2023	2023-05-08	Hubei	XBB.1.16
SARS-CoV-2/human/CHN/HB-Enshi-1616/2023	2023-05-08	Hubei	XBB.1.9.2
SARS-CoV-2/human/CHN/HB-Enshi-1615/2023	2023-05-08	Hubei	XBB.1.9.2
SARS-CoV-2/human/CHN/HB-Enshi-1505/2023	2023-05-08	Hubei	XBB.1.5
SARS-CoV-2/human/CHN/HB-Enshi-1498/2023	2023-05-08	Hubei	XBB.1.9.1
SARS-CoV-2/human/CHN/HB-Enshi-1495/2023	2023-05-08	Hubei	XBB.1.9.1
SARS-CoV-2/human/CHN/FZ23LG1415/2023	2023-05-08	Fujian	XBB.1.9.1
SARS-CoV-2/human/CHN/FZ23LG1353/2023	2023-05-08	Fujian	XBB.1.9.1
SARS-CoV-2/human/CHN/HB-Huangshi-1551/2023	2023-05-08	Hubei	XBB.1.9.1
SARS-CoV-2/human/CHN/HB-Huangshi-1550/2023	2023-05-08	Hubei	XBB.1.9.1
SARS-CoV-2/human/CHN/LSSCDC-20230515-5/2023	2023-05-08	Sichuan	XBB.1.9.2
SARS-CoV-2/human/CHN/LY20230952/2023	2023-05-08	Fujian	XBB.1.22.1
SARS-CoV-2/human/CHN/LY20230943/2023	2023-05-08	Fujian	XBB.1.5.15
SARS-CoV-2/human/CHN/MYCDC-2023XGCX145/2023	2023-05-08	Sichuan	XBB.1
SARS-CoV-2/human/CHN/MYCDC-2023XGCX143/2023	2023-05-08	Sichuan	XBB.1.9.1
SARS-CoV-2/human/CHN/MYCDC-2023XGCX140/2023	2023-05-08	Sichuan	XBB.1.9.1
SARS-CoV-2/human/CHN/MYCDC-2023XGCX139/2023	2023-05-08	Sichuan	XBB.1.9.1
SARS-CoV-2/human/CHN/MYCDC-2023XGCX134/2023	2023-05-08	Sichuan	XBB.1.9.2
SARS-CoV-2/human/CHN/MYCDC-2023XGCX131/2023	2023-05-08	Sichuan	XBB.1.5.15
SARS-CoV-2/human/CHN/NCCDC-27/2023	2023-05-08	Sichuan	XBB.1.9.1
SARS-CoV-2/human/CHN/NJCDC-20230517-1/2023	2023-05-08	Sichuan	BN.1.2.3
SARS-CoV-2/human/CHN/FLU-ND-20231064/2023	2023-05-08	Fujian	BN.1.2
SARS-CoV-2/human/CHN/QZ202305S031/2023	2023-05-08	Fujian	XBB.2.3.2
SARS-CoV-2/human/CHN/QZ202305S030/2023	2023-05-08	Fujian	XBB.1.9.1
SARS-CoV-2/human/CHN/QZ202305S029/2023	2023-05-08	Fujian	XBB.1.9.1
SARS-CoV-2/human/CHN/QZ202305S028/2023	2023-05-08	Fujian	XBB.1.16
SARS-CoV-2/human/CHN/SM231003/2023	2023-05-08	Fujian	XBB.1.9.1
SARS-CoV-2/human/CHN/SM230979/2023	2023-05-08	Fujian	XBB.1.5
SARS-CoV-2/human/CHN/GSTSCDC-051116/2023	2023-05-08	Gansu	XBB.1.5
SARS-CoV-2/human/CHN/GSTSCDC-051115/2023	2023-05-08	Gansu	XBB.1.22.1
SARS-CoV-2/human/CHN/ZYCDC-YJ20230224/2023	2023-05-08	Sichuan	XBB.1.9.1
SARS-CoV-2/human/CHN/QZ202305S025/2023	2023-05-08	Fujian	DY.2
SARS-CoV-2/human/CHN/QZ202305S021/2023	2023-05-08	Fujian	XBB.1.9.1
SARS-CoV-2/human/CHN/FZ23LG1407/2023	2023-05-08	Fujian	XBB.1.22.2
SARS-CoV-2/human/CHN/XG2305-5060/2023	2023-05-08	Shanghai	XBB.1.9.1
SARS-CoV-2/human/CHN/XG2305-5044/2023	2023-05-08	Shanghai	XBB.1.16.1
SARS-CoV-2/human/CHN/XG2305-5042/2023	2023-05-08	Shanghai	XBB.1.9.1
SARS-CoV-2/human/CHN/XG2305-5041/2023	2023-05-08	Shanghai	XBB.1.16.1
SARS-CoV-2/human/CHN/XG2305-5040/2023	2023-05-08	Shanghai	XBB.1.16
SARS-CoV-2/human/CHN/XG2305-4943/2023	2023-05-08	Shanghai	XBB.1.9.1
SARS-CoV-2/human/CHN/XG2305-4942/2023	2023-05-08	Shanghai	XBB.1.5.7
SARS-CoV-2/human/CHN/XG2305-4935/2023	2023-05-08	Shanghai	XBB.1.16.1
SARS-CoV-2/human/CHN/XG2305-4932/2023	2023-05-08	Shanghai	XBB.1.22.1
SARS-CoV-2/human/CHN/XG2305-4930/2023	2023-05-08	Shanghai	XBB.1.9.1
SARS-CoV-2/human/CHN/XG2305-4929/2023	2023-05-08	Shanghai	XBB.1.9.1
SARS-CoV-2/human/CHN/XG2305-4928/2023	2023-05-08	Shanghai	XBB.1.9.1
SARS-CoV-2/human/CHN/XG2305-4927/2023	2023-05-08	Shanghai	XBB.1.16
SARS-CoV-2/human/CHN/XG2305-4882/2023	2023-05-08	Shanghai	XBB.1.9.1
SARS-CoV-2/human/CHN/XG2305-4881/2023	2023-05-08	Shanghai	XBB.1
SARS-CoV-2/human/CHN/XG2305-4880/2023	2023-05-08	Shanghai	XBB.1.16
SARS-CoV-2/human/CHN/XG2305-4879/2023	2023-05-08	Shanghai	XBB.1.9.1
SARS-CoV-2/human/CHN/XG2305-4878/2023	2023-05-08	Shanghai	XBB.1.16.1
SARS-CoV-2/human/CHN/XG2305-4877/2023	2023-05-08	Shanghai	XBB.1.9.1
SARS-CoV-2/human/CHN/XG2305-4876/2023	2023-05-08	Shanghai	BN.1.2.3
SARS-CoV-2/human/CHN/XG2305-4875/2023	2023-05-08	Shanghai	XBB.1.16.1
SARS-CoV-2/human/CHN/XG2305-4874/2023	2023-05-08	Shanghai	XBB.1.5.24
SARS-CoV-2/human/CHN/XG2305-4873/2023	2023-05-08	Shanghai	XBB.1.5.24
SARS-CoV-2/human/CHN/XG2305-4872/2023	2023-05-08	Shanghai	XBB.1.9.1
SARS-CoV-2/human/CHN/HP-XG-20230509-3/2023	2023-05-08	Shanghai	XBB.1.5
SARS-CoV-2/human/CHN/HP-XG-20230509-2/2023	2023-05-08	Shanghai	XBB.1.22.1
SARS-CoV-2/human/CHN/HP-XG-20230509-1/2023	2023-05-08	Shanghai	XBB.1.16.1
SARS-CoV-2/human/CHN/SH-HG20230509-636/2023	2023-05-08	Shanghai	XBB.1.5.28
SARS-CoV-2/human/CHN/SH-HG20230509-635/2023	2023-05-08	Shanghai	XBF
SARS-CoV-2/human/CHN/SH-HG20230509-634/2023	2023-05-08	Shanghai	XBB.1.9.2
SARS-CoV-2/human/CHN/SH-HG20230508-614/2023	2023-05-08	Shanghai	XBB.1.11.1
hCoV-19/Hubei/HCDC-JZ1348/2023	2023-05-08	Hubei	BN.1.2.1
hCoV-19/Hubei/HCDC-JZ1356/2023	2023-05-08	Hubei	BN.1.2
hCoV-19/Hubei/HCDC-JZ1359/2023	2023-05-08	Hubei	XBB.1.9.1
hCoV-19/Hubei/HCDC-JZ1373/2023	2023-05-08	Hubei	XBB.1.9.1
hCoV-19/Hubei/HCDC-JZ1342/2023	2023-05-08	Hubei	XBB.1.9.1
hCoV-19/Hubei/HCDC-JZ1354/2023	2023-05-08	Hubei	XBB.1.22.1
hCoV-19/Hubei/HCDC-JZ1364/2023	2023-05-08	Hubei	XBB.1.9.1
hCoV-19/Hubei/HCDC-JZ1352/2023	2023-05-08	Hubei	XBB.1.9.1
hCoV-19/Hubei/HCDC-JZ1376/2023	2023-05-08	Hubei	XBB.1.9.1
hCoV-19/Hubei/HCDC-JZ1366/2023	2023-05-08	Hubei	XBB.1.5.15
hCoV-19/Hubei/HCDC-JZ1360/2023	2023-05-08	Hubei	XBB.1.22.1
hCoV-19/Hubei/HCDC-JZ1369/2023	2023-05-08	Hubei	XBB.1.22.1
hCoV-19/Hubei/HCDC-JZ1347/2023	2023-05-08	Hubei	XBB.1.19.1
hCoV-19/Hubei/HCDC-W1402/2023	2023-05-08	Hubei	XBB.1.16
hCoV-19/Hubei/HCDC-JZ1361/2023	2023-05-08	Hubei	XBB.1.9.1
hCoV-19/Hubei/HCDC-JZ1370/2023	2023-05-08	Hubei	XBB.1.16
hCoV-19/Hubei/HCDC-JZ1368/2023	2023-05-08	Hubei	XBB.1.9.1
hCoV-19/Hubei/HCDC-JZ1355/2023	2023-05-08	Hubei	XBB.1.5.23
hCoV-19/Hubei/HCDC-JZ1345/2023	2023-05-08	Hubei	XBB.1.9.1
hCoV-19/Hubei/HCDC-JZ1363/2023	2023-05-08	Hubei	XBB.1.22.1
hCoV-19/Hubei/HCDC-JZ1357/2023	2023-05-08	Hubei	XBB.1.9.1
hCoV-19/Hubei/HCDC-XY1388/2023	2023-05-08	Hubei	XBB.1.9.2
hCoV-19/Hubei/HCDC-JZ1377/2023	2023-05-08	Hubei	XBB.1.9.1
hCoV-19/Hubei/HCDC-JZ1351/2023	2023-05-08	Hubei	XBB.1.9.1
hCoV-19/Hubei/HCDC-JZ1375/2023	2023-05-08	Hubei	XBB.1.24
hCoV-19/Hubei/HCDC-JZ1344/2023	2023-05-08	Hubei	XBB.1.16
hCoV-19/Hubei/HCDC-JZ1346/2023	2023-05-08	Hubei	XBB.2.3
hCoV-19/Hubei/HCDC-JZ1358/2023	2023-05-08	Hubei	XBB.1.16
hCoV-19/Hubei/HCDC-JZ1353/2023	2023-05-08	Hubei	XBB.1.5.15
hCoV-19/Hubei/HCDC-XY1391/2023	2023-05-08	Hubei	XBB.1.5
hCoV-19/Hubei/HCDC-JZ1374/2023	2023-05-08	Hubei	XBB.1.9.1
hCoV-19/Hubei/HCDC-XY1398/2023	2023-05-08	Hubei	XBB.1.9.1
hCoV-19/Hubei/HCDC-JZ1367/2023	2023-05-08	Hubei	XBB.1.9.1
hCoV-19/Hubei/HCDC-XY1385/2023	2023-05-08	Hubei	XBB.1.16
hCoV-19/Hubei/HCDC-XY1396/2023	2023-05-08	Hubei	XBB.1.9.2
hCoV-19/Hubei/HCDC-W1404/2023	2023-05-08	Hubei	XBB.1.22.1
hCoV-19/Hubei/HCDC-JZ1349/2023	2023-05-08	Hubei	XBB.1.9.2
hCoV-19/Hubei/HCDC-JZ1372/2023	2023-05-08	Hubei	XBB.1.9.1
hCoV-19/Hubei/HCDC-JZ1350/2023	2023-05-08	Hubei	XBB.1.9.1
hCoV-19/Hubei/HCDC-JZ1371/2023	2023-05-08	Hubei	XBB.1.9.1
hCoV-19/Hubei/HCDC-JZ1365/2023	2023-05-08	Hubei	XBB.1.5
hCoV-19/Hubei/HCDC-JZ1362/2023	2023-05-08	Hubei	XBB.1.9.1
hCoV-19/Hubei/HCDC-JZ1343/2023	2023-05-08	Hubei	XBB.1.19.1
hCoV-19/Hubei/HCDC-XY1397/2023	2023-05-08	Hubei	XBB.1.9.1
hCoV-19/Hubei/HCDC-XY1389/2023	2023-05-08	Hubei	XBB.1.22.1
hCoV-19/Hubei/HCDC-XG1301/2023	2023-05-08	Hubei	XBB.1.22.1
hCoV-19/Hubei/HCDC-XG1307/2023	2023-05-08	Hubei	XBB.1.5.15
hCoV-19/Hubei/HCDC-XG1310/2023	2023-05-08	Hubei	XBB.1.9.1
hCoV-19/Hubei/HCDC-XG1302/2023	2023-05-08	Hubei	XBB.1.9.1
SARS-CoV-2/human/CHN/CDCDC-2023-19-RY853/2023	2023-05-09	Sichuan	XBB.1.9.1
SARS-CoV-2/human/CHN/DYCDC-DYCDC2023065/2023	2023-05-09	Sichuan	XBB.1.9.1
SARS-CoV-2/human/CHN/HB-Enshi-1622/2023	2023-05-09	Hubei	XBB.1.9.2
SARS-CoV-2/human/CHN/HB-Enshi-1618/2023	2023-05-09	Hubei	XBB.1.16
SARS-CoV-2/human/CHN/HB-Enshi-1617/2023	2023-05-09	Hubei	XBB.1.9.2
SARS-CoV-2/human/CHN/FZ23LG1579/2023	2023-05-09	Fujian	BN.1.2.3
SARS-CoV-2/human/CHN/FZ23LG1472/2023	2023-05-09	Fujian	XBB.1.9.1
SARS-CoV-2/human/CHN/FZ23LG1470/2023	2023-05-09	Fujian	XBB.1.16
SARS-CoV-2/human/CHN/FZ23LG1464/2023	2023-05-09	Fujian	XBB.1.9.1
SARS-CoV-2/human/CHN/FZ23LG1446/2023	2023-05-09	Fujian	XBB.1.16.1
SARS-CoV-2/human/CHN/FZ23LG1428/2023	2023-05-09	Fujian	XBB.1.9.1
SARS-CoV-2/human/CHN/LYCX2023084/2023	2023-05-09	Fujian	XBB.1.9.1
SARS-CoV-2/human/CHN/LYCX2023081/2023	2023-05-09	Fujian	BF.7.14.2
SARS-CoV-2/human/CHN/LZCDC-2023XG064/2023	2023-05-09	Sichuan	XBB.1.9.1
SARS-CoV-2/human/CHN/LZCDC-2023XG063/2023	2023-05-09	Sichuan	XBB.1.9.1
SARS-CoV-2/human/CHN/LZCDC-2023XG062/2023	2023-05-09	Sichuan	XBB.1.9.1
SARS-CoV-2/human/CHN/MYCDC-2023XGCX146/2023	2023-05-09	Sichuan	XBB.1.9.1
SARS-CoV-2/human/CHN/NPqz44/2023	2023-05-09	Fujian	XBB.2.3
SARS-CoV-2/human/CHN/NP231208/2023	2023-05-09	Fujian	XBB.1.9.1
SARS-CoV-2/human/CHN/QZ202305S032/2023	2023-05-09	Fujian	XBB.1.9.1
SARS-CoV-2/human/CHN/SM231014/2023	2023-05-09	Fujian	XBB.1.9.2
SARS-CoV-2/human/CHN/SM231012/2023	2023-05-09	Fujian	XBB.1.9.1
SARS-CoV-2/human/CHN/SM231009/2023	2023-05-09	Fujian	XBB.1.5
SARS-CoV-2/human/CHN/SM231008/2023	2023-05-09	Fujian	XBB.1.9.1
SARS-CoV-2/human/CHN/SM231005/2023	2023-05-09	Fujian	XBB.1.9.1
SARS-CoV-2/human/CHN/SM230998/2023	2023-05-09	Fujian	EU.1.1
SARS-CoV-2/human/CHN/SM230995/2023	2023-05-09	Fujian	XBB.1.9.2
SARS-CoV-2/human/CHN/SM230993/2023	2023-05-09	Fujian	XBB.2.3
SARS-CoV-2/human/CHN/GSTSCDC-051114/2023	2023-05-09	Gansu	XBB.1.22.1
SARS-CoV-2/human/CHN/YBCDC-2023XGCX209/2023	2023-05-09	Sichuan	XBB.1.9.1
SARS-CoV-2/human/CHN/YBCDC-2023XGCX208/2023	2023-05-09	Sichuan	XBB.1.19.1
SARS-CoV-2/human/CHN/YBCDC-2023XGCX207/2023	2023-05-09	Sichuan	FE.1
SARS-CoV-2/human/CHN/YBCDC-2023XGCX204/2023	2023-05-09	Sichuan	XBB.1.5
SARS-CoV-2/human/CHN/YBCDC-2023XGCX203/2023	2023-05-09	Sichuan	XBB.1.5
SARS-CoV-2/human/CHN/YBCDC-2023XGCX202/2023	2023-05-09	Sichuan	XBB.1.9.1
SARS-CoV-2/human/CHN/YBCDC-2023XGCX201/2023	2023-05-09	Sichuan	XBB.1.9.1
SARS-CoV-2/human/CHN/YBCDC-2023XGCX200/2023	2023-05-09	Sichuan	XBB.1.9.1
SARS-CoV-2/human/CHN/YBCDC-2023XGCX199/2023	2023-05-09	Sichuan	XBB.1.19.1
SARS-CoV-2/human/CHN/YBCDC-2023XGCX198/2023	2023-05-09	Sichuan	BN.1.2.3
SARS-CoV-2/human/CHN/YBCDC-2023XGCX197/2023	2023-05-09	Sichuan	XBB.1.9.1
SARS-CoV-2/human/CHN/YBCDC-2023XGCX196/2023	2023-05-09	Sichuan	XBB.1.9.1
SARS-CoV-2/human/CHN/YBCDC-2023XGCX194/2023	2023-05-09	Sichuan	XBB.1.19.1
SARS-CoV-2/human/CHN/ZYCDC-YJ20230223/2023	2023-05-09	Sichuan	XBB.1.16
SARS-CoV-2/human/CHN/XG2305-5066/2023	2023-05-09	Shanghai	XBB.1.16
SARS-CoV-2/human/CHN/XG2305-5061/2023	2023-05-09	Shanghai	XBB.1.5
SARS-CoV-2/human/CHN/XG2305-5028/2023	2023-05-09	Shanghai	XBB.1.5.4
SARS-CoV-2/human/CHN/XG2305-5026/2023	2023-05-09	Shanghai	BN.1.2.3
SARS-CoV-2/human/CHN/XG2305-5023/2023	2023-05-09	Shanghai	XBB.1.16
SARS-CoV-2/human/CHN/XG2305-5022/2023	2023-05-09	Shanghai	XBB.1.5
SARS-CoV-2/human/CHN/XG2305-4970/2023	2023-05-09	Shanghai	XBB.1.16.1
SARS-CoV-2/human/CHN/XG2305-4969/2023	2023-05-09	Shanghai	XBB.1.16
SARS-CoV-2/human/CHN/XG2305-4939/2023	2023-05-09	Shanghai	XBB.1.5.24
SARS-CoV-2/human/CHN/XG2305-4938/2023	2023-05-09	Shanghai	XBB.1.9.1
SARS-CoV-2/human/CHN/XG2305-4937/2023	2023-05-09	Shanghai	BF.7.14.1
SARS-CoV-2/human/CHN/XG2305-4936/2023	2023-05-09	Shanghai	XBB.1.16.1
SARS-CoV-2/human/CHN/XG2305-4911/2023	2023-05-09	Shanghai	XBB.1.5.24
SARS-CoV-2/human/CHN/XG2305-4910/2023	2023-05-09	Shanghai	XBB.1.16.1
SARS-CoV-2/human/CHN/XG2305-4889/2023	2023-05-09	Shanghai	DY.1
SARS-CoV-2/human/CHN/XG2305-4888/2023	2023-05-09	Shanghai	DY.1
SARS-CoV-2/human/CHN/XG2305-4887/2023	2023-05-09	Shanghai	XBB.1.9.1
SARS-CoV-2/human/CHN/XG2305-4886/2023	2023-05-09	Shanghai	XBB.1.16.1
SARS-CoV-2/human/CHN/XG2305-4883/2023	2023-05-09	Shanghai	XBB.1.16
SARS-CoV-2/human/CHN/XG2305-4831/2023	2023-05-09	Shanghai	XBB.1.16.1
SARS-CoV-2/human/CHN/XG2305-4830/2023	2023-05-09	Shanghai	XBB.1.16.1
SARS-CoV-2/human/CHN/XG2305-4829/2023	2023-05-09	Shanghai	XBB.1.9.2
SARS-CoV-2/human/CHN/XG2305-4828/2023	2023-05-09	Shanghai	XBB.1.5.24
SARS-CoV-2/human/CHN/XG2305-4827/2023	2023-05-09	Shanghai	XBB.1.16
SARS-CoV-2/human/CHN/XG2305-4826/2023	2023-05-09	Shanghai	XBB.1.22.1
SARS-CoV-2/human/CHN/XG2305-4825/2023	2023-05-09	Shanghai	XBB.1.5
SARS-CoV-2/human/CHN/XG2305-4824/2023	2023-05-09	Shanghai	XBB.1.16
SARS-CoV-2/human/CHN/XG2305-4823/2023	2023-05-09	Shanghai	XBB.1.22.1
SARS-CoV-2/human/CHN/XG2305-4822/2023	2023-05-09	Shanghai	XBB.1.22.1
SARS-CoV-2/human/CHN/XG2305-4821/2023	2023-05-09	Shanghai	XBB.1.16.1
SARS-CoV-2/human/CHN/XG2305-4817/2023	2023-05-09	Shanghai	XBB.1.16.1
SARS-CoV-2/human/CHN/XG2305-4816/2023	2023-05-09	Shanghai	XBB.1.16.1
SARS-CoV-2/human/CHN/XG2305-4815/2023	2023-05-09	Shanghai	XBB.1.19.1
SARS-CoV-2/human/CHN/XG2305-4813/2023	2023-05-09	Shanghai	XBB.1.16.1
SARS-CoV-2/human/CHN/XG2305-4812/2023	2023-05-09	Shanghai	XBB.1.5.24
SARS-CoV-2/human/CHN/XG2305-4811/2023	2023-05-09	Shanghai	XBB.1.5.24
SARS-CoV-2/human/CHN/XG2305-4810/2023	2023-05-09	Shanghai	XBB.1.9.1
SARS-CoV-2/human/CHN/XG2305-4809/2023	2023-05-09	Shanghai	BN.1.2
SARS-CoV-2/human/CHN/XG2305-4808/2023	2023-05-09	Shanghai	XBB.1.16.1
SARS-CoV-2/human/CHN/XG2305-4807/2023	2023-05-09	Shanghai	XBB.1.16.1
SARS-CoV-2/human/CHN/XG2305-4806/2023	2023-05-09	Shanghai	XBB.1.22.1
SARS-CoV-2/human/CHN/XG2305-4805/2023	2023-05-09	Shanghai	XBB.1.16.1
SARS-CoV-2/human/CHN/XG2305-4804/2023	2023-05-09	Shanghai	XBB.1.5.24
SARS-CoV-2/human/CHN/HP-XG-20230510-1/2023	2023-05-09	Shanghai	XBB.1.9.1
hCoV-19/Anhui/LACDC-060/2023	2023-05-09	Anhui	XBB.1.9.2
hCoV-19/Hubei/HCDC-W1320/2023	2023-05-09	Hubei	XBB.1.22.1
hCoV-19/Hubei/HCDC-W1277/2023	2023-05-09	Hubei	XBB.1.9.1
hCoV-19/Hubei/HCDC-W1323/2023	2023-05-09	Hubei	XBB.1.22.1
hCoV-19/Hubei/HCDC-W1321/2023	2023-05-09	Hubei	XBB.1.22.1
hCoV-19/Hubei/HCDC-W1322/2023	2023-05-09	Hubei	XBB.1.22.1
hCoV-19/Hubei/HCDC-W1319/2023	2023-05-09	Hubei	XBB.1.9.1
hCoV-19/Hubei/HCDC-W1276/2023	2023-05-09	Hubei	XBB.1.22.1
hCoV-19/Hubei/HCDC-XY1386/2023	2023-05-09	Hubei	XBB.1.5.24
hCoV-19/Hubei/HCDC-XY1387/2023	2023-05-09	Hubei	XBB.1.22
hCoV-19/Hubei/HCDC-XG1300/2023	2023-05-09	Hubei	XBB.1.9.1
hCoV-19/Hubei/HCDC-XG1308/2023	2023-05-09	Hubei	XBB.1.9.1
SARS-CoV-2/human/CHN/DYCDC-DYCDC2023088/2023	2023-05-10	Sichuan	XBB.1.9.2
SARS-CoV-2/human/CHN/DYCDC-DYCDC2023075/2023	2023-05-10	Sichuan	XBB.1.16
SARS-CoV-2/human/CHN/DYCDC-DYCDC2023074/2023	2023-05-10	Sichuan	XBB.1.9.1
SARS-CoV-2/human/CHN/DYCDC-DYCDC2023073/2023	2023-05-10	Sichuan	XBB.1.16
SARS-CoV-2/human/CHN/DYCDC-DYCDC2023072/2023	2023-05-10	Sichuan	XBB.1.9.2
SARS-CoV-2/human/CHN/FZ23LG1632/2023	2023-05-10	Fujian	XBB.1.9.1
SARS-CoV-2/human/CHN/FZ23LG1631/2023	2023-05-10	Fujian	XBB.1.24
SARS-CoV-2/human/CHN/FZ23LG1583/2023	2023-05-10	Fujian	XBB.1.16.1
SARS-CoV-2/human/CHN/BD-VIR-SPE-0039/2023	2023-05-10	Fujian	XBB.1.5.37
SARS-CoV-2/human/CHN/GYCDC-CX202388/2023	2023-05-10	Sichuan	XBB.1.9.1
SARS-CoV-2/human/CHN/GYCDC-CX202387/2023	2023-05-10	Sichuan	BN.1.2.3
SARS-CoV-2/human/CHN/HB-Huangshi-1680/2023	2023-05-10	Hubei	XBB.1.9.1
SARS-CoV-2/human/CHN/LSSCDC-20230515-8/2023	2023-05-10	Sichuan	XBB.1.16
SARS-CoV-2/human/CHN/LSSCDC-20230515-7/2023	2023-05-10	Sichuan	XBB.1.9.2
SARS-CoV-2/human/CHN/LSSCDC-20230515-6/2023	2023-05-10	Sichuan	XBB.1.9.2
SARS-CoV-2/human/CHN/LYCX2023096/2023	2023-05-10	Fujian	XBB.1.5
SARS-CoV-2/human/CHN/LYCX2023089/2023	2023-05-10	Fujian	XBB.1.9.1
SARS-CoV-2/human/CHN/LYCX2023086/2023	2023-05-10	Fujian	XBB.1.9.1
SARS-CoV-2/human/CHN/LYCX2023085/2023	2023-05-10	Fujian	XBB.1.9.1
SARS-CoV-2/human/CHN/LYCX2023083/2023	2023-05-10	Fujian	XBB.1.9.1
SARS-CoV-2/human/CHN/LZCDC-2023XG059/2023	2023-05-10	Sichuan	XBB.1.9.1
SARS-CoV-2/human/CHN/QZ202305S055/2023	2023-05-10	Fujian	XBB.1.16
SARS-CoV-2/human/CHN/QZ202305S054/2023	2023-05-10	Fujian	XBB.1.16
SARS-CoV-2/human/CHN/QZ202305S040/2023	2023-05-10	Fujian	XBB.1.9.1
SARS-CoV-2/human/CHN/QZ202305S033/2023	2023-05-10	Fujian	BN.1.2
SARS-CoV-2/human/CHN/SM202305035/2023	2023-05-10	Fujian	XBB.1.5
SARS-CoV-2/human/CHN/SM202305034/2023	2023-05-10	Fujian	XBB.1.16.1
SARS-CoV-2/human/CHN/SM202305033/2023	2023-05-10	Fujian	XBB.1.9.1
SARS-CoV-2/human/CHN/SM202305032/2023	2023-05-10	Fujian	XBB.1.9.1
SARS-CoV-2/human/CHN/SM202305031/2023	2023-05-10	Fujian	XBB.1.9.1
SARS-CoV-2/human/CHN/GSTSCDC-051715/2023	2023-05-10	Gansu	XBB.1.9.1
SARS-CoV-2/human/CHN/GSTSCDC-051714/2023	2023-05-10	Gansu	BN.1.2.3
SARS-CoV-2/human/CHN/GSTSCDC-051713/2023	2023-05-10	Gansu	XBB.1.5
SARS-CoV-2/human/CHN/GSTSCDC-051712/2023	2023-05-10	Gansu	XBB.1.22.1
SARS-CoV-2/human/CHN/GSTSCDC-051711/2023	2023-05-10	Gansu	XBB.1.22.1
SARS-CoV-2/human/CHN/GSTSCDC-051710/2023	2023-05-10	Gansu	XBB.1.5
SARS-CoV-2/human/CHN/GSTSCDC-051709/2023	2023-05-10	Gansu	XBB.1.5
SARS-CoV-2/human/CHN/GSTSCDC-051708/2023	2023-05-10	Gansu	XBB.1.5.15
SARS-CoV-2/human/CHN/GSTSCDC-051707/2023	2023-05-10	Gansu	XBB.1.22.1
SARS-CoV-2/human/CHN/GSTSCDC-051705/2023	2023-05-10	Gansu	XBB.1.9.1
SARS-CoV-2/human/CHN/GSTSCDC-051704/2023	2023-05-10	Gansu	XBB.1.5
SARS-CoV-2/human/CHN/GSTSCDC-051702/2023	2023-05-10	Gansu	XBB.1.5
SARS-CoV-2/human/CHN/HB-Xiaogan-1704/2023	2023-05-10	Hubei	XBB.1.5.24
SARS-CoV-2/human/CHN/HB-Xiaogan-1703/2023	2023-05-10	Hubei	XBB.1.9.1
SARS-CoV-2/human/CHN/zz23-970/2023	2023-05-10	Fujian	XBB.1.9.1
SARS-CoV-2/human/CHN/zz23-968/2023	2023-05-10	Fujian	XBB.1.9.1
SARS-CoV-2/human/CHN/FZ23LG1445/2023	2023-05-10	Fujian	XBB.1.22.1
SARS-CoV-2/human/CHN/FZ23LG1444/2023	2023-05-10	Fujian	XBB.1.16
SARS-CoV-2/human/CHN/XG2305-5265/2023	2023-05-10	Shanghai	XBB.1.22.1
SARS-CoV-2/human/CHN/XG2305-5263/2023	2023-05-10	Shanghai	XBB.1.16.1
SARS-CoV-2/human/CHN/XG2305-5244/2023	2023-05-10	Shanghai	XBB.1.22.1
SARS-CoV-2/human/CHN/XG2305-5243/2023	2023-05-10	Shanghai	XBB.1.9.1
SARS-CoV-2/human/CHN/XG2305-5242/2023	2023-05-10	Shanghai	XBB.1.9.1
SARS-CoV-2/human/CHN/XG2305-5241/2023	2023-05-10	Shanghai	XBB.1.22.1
SARS-CoV-2/human/CHN/XG2305-5240/2023	2023-05-10	Shanghai	XBB.1.9.1
SARS-CoV-2/human/CHN/XG2305-5239/2023	2023-05-10	Shanghai	XBB.1.5.24
SARS-CoV-2/human/CHN/XG2305-5238/2023	2023-05-10	Shanghai	XBB.1.16.1
SARS-CoV-2/human/CHN/XG2305-5133/2023	2023-05-10	Shanghai	XBB.1.16.1
SARS-CoV-2/human/CHN/XG2305-5068/2023	2023-05-10	Shanghai	XBB.1.9.1
SARS-CoV-2/human/CHN/XG2305-5065/2023	2023-05-10	Shanghai	XBB.1.16.1
SARS-CoV-2/human/CHN/XG2305-5064/2023	2023-05-10	Shanghai	XBB.1
SARS-CoV-2/human/CHN/XG2305-5062/2023	2023-05-10	Shanghai	XBB.1.16.1
SARS-CoV-2/human/CHN/XG2305-5057/2023	2023-05-10	Shanghai	XBB.1.16
SARS-CoV-2/human/CHN/XG2305-5032/2023	2023-05-10	Shanghai	XBB.1.9.1
SARS-CoV-2/human/CHN/XG2305-5031/2023	2023-05-10	Shanghai	XBB.1.22.1
SARS-CoV-2/human/CHN/XG2305-5030/2023	2023-05-10	Shanghai	XBB.1.9.1
SARS-CoV-2/human/CHN/XG2305-4988/2023	2023-05-10	Shanghai	XBB.1.16
SARS-CoV-2/human/CHN/XG2305-4987/2023	2023-05-10	Shanghai	XBB.1.16
SARS-CoV-2/human/CHN/XG2305-4986/2023	2023-05-10	Shanghai	XBB.1.16
SARS-CoV-2/human/CHN/XG2305-4979/2023	2023-05-10	Shanghai	XBB.1.16.1
SARS-CoV-2/human/CHN/XG2305-4978/2023	2023-05-10	Shanghai	XBB.1.16.1
SARS-CoV-2/human/CHN/XG2305-4976/2023	2023-05-10	Shanghai	XBB.1.16.1
SARS-CoV-2/human/CHN/XG2305-4975/2023	2023-05-10	Shanghai	XBB.1.16.1
SARS-CoV-2/human/CHN/XG2305-4974/2023	2023-05-10	Shanghai	XBB.1.5.17
SARS-CoV-2/human/CHN/XG2305-4973/2023	2023-05-10	Shanghai	XBB.1.22.1
SARS-CoV-2/human/CHN/XG2305-4837/2023	2023-05-10	Shanghai	XBB.1.9.1
SARS-CoV-2/human/CHN/XG2305-4836/2023	2023-05-10	Shanghai	XBB.1.22.1
SARS-CoV-2/human/CHN/XG2305-4835/2023	2023-05-10	Shanghai	XBB.1.16.1
SARS-CoV-2/human/CHN/XG2305-4833/2023	2023-05-10	Shanghai	XBB.1.16.1
SARS-CoV-2/human/CHN/SZ2023015/2023	2023-05-10	Shanxi	XBB.1.5
SARS-CoV-2/human/CHN/SZ2023011/2023	2023-05-10	Shanxi	XBB.1.9.2
SARS-CoV-2/human/CHN/SZ2023010/2023	2023-05-10	Shanxi	XBB.1.9.1
SARS-CoV-2/human/CHN/SZ2023009/2023	2023-05-10	Shanxi	XBB.1.5.24
SARS-CoV-2/human/CHN/SZ2023008/2023	2023-05-10	Shanxi	XBB.1.5.24
hCoV-19/Hubei/HCDC-W1317/2023	2023-05-10	Hubei	XBB.1.22.1
hCoV-19/Hubei/HCDC-JZ1382/2023	2023-05-10	Hubei	BR.5
hCoV-19/Hubei/HCDC-JZ1380/2023	2023-05-10	Hubei	XBB.1.9.1
hCoV-19/Hubei/HCDC-W1318/2023	2023-05-10	Hubei	XBB.1.22.1
hCoV-19/Hubei/HCDC-JZ1378/2023	2023-05-10	Hubei	XBB.1.16.1
hCoV-19/Hubei/HCDC-JZ1381/2023	2023-05-10	Hubei	XBB.1.9.2
hCoV-19/Hubei/HCDC-JZ1383/2023	2023-05-10	Hubei	XBB.1.5
hCoV-19/Hubei/HCDC-JZ1379/2023	2023-05-10	Hubei	XBB.1.9.1
hCoV-19/Hubei/HCDC-XY1390/2023	2023-05-10	Hubei	XBB.1.22.1
hCoV-19/Hubei/HCDC-XG1304/2023	2023-05-10	Hubei	XBB.1.9.1
SARS-CoV-2/human/CHN/DYCDC-DYCDC2023083/2023	2023-05-11	Sichuan	XBB.1.9.1
SARS-CoV-2/human/CHN/DYCDC-DYCDC2023077/2023	2023-05-11	Sichuan	XBB.1.9.2
SARS-CoV-2/human/CHN/HB-Enshi-1625/2023	2023-05-11	Hubei	XBB.1.9.2
SARS-CoV-2/human/CHN/HB-Enshi-1624/2023	2023-05-11	Hubei	XBB.1.9.1
SARS-CoV-2/human/CHN/HB-Enshi-1623/2023	2023-05-11	Hubei	XBB.1.5
SARS-CoV-2/human/CHN/FZ23LG1630/2023	2023-05-11	Fujian	XBB.1.16
SARS-CoV-2/human/CHN/FZ23LG1483/2023	2023-05-11	Fujian	XBB.1.16.1
SARS-CoV-2/human/CHN/BD-VIR-SPE-0040/2023	2023-05-11	Fujian	XBB.1.5.24
SARS-CoV-2/human/CHN/LSSCDC-20230515-3/2023	2023-05-11	Sichuan	BN.1.2.3
SARS-CoV-2/human/CHN/LSSCDC-20230515-2/2023	2023-05-11	Sichuan	XBB.1.16
SARS-CoV-2/human/CHN/LSSCDC-20230515-10/2023	2023-05-11	Sichuan	XBB.1.16
SARS-CoV-2/human/CHN/LSSCDC-20230515-1/2023	2023-05-11	Sichuan	XBB.1.17.1
SARS-CoV-2/human/CHN/QZ202305S044/2023	2023-05-11	Fujian	DY.2
SARS-CoV-2/human/CHN/QZ202305S041/2023	2023-05-11	Fujian	BN.1.2
SARS-CoV-2/human/CHN/QZ202305S038/2023	2023-05-11	Fujian	XBB.1.16
SARS-CoV-2/human/CHN/QZ202305S037/2023	2023-05-11	Fujian	XBB.1.16.1
SARS-CoV-2/human/CHN/QZ202305S036/2023	2023-05-11	Fujian	XBB.1.9.2
SARS-CoV-2/human/CHN/QZ202305S035/2023	2023-05-11	Fujian	XBB.1.9.1
SARS-CoV-2/human/CHN/HB-Xiangyang-1589/2023	2023-05-11	Hubei	XBB.1.16.1
SARS-CoV-2/human/CHN/YBCDC-2023XGCX212/2023	2023-05-11	Sichuan	XBB.1.5
SARS-CoV-2/human/CHN/YBCDC-2023XGCX211/2023	2023-05-11	Sichuan	XBB.1.9.1
SARS-CoV-2/human/CHN/YBCDC-2023XGCX210/2023	2023-05-11	Sichuan	XBB.1.9.1
SARS-CoV-2/human/CHN/ZGCDC-XGZG2023237/2023	2023-05-11	Sichuan	XBB.1.9.1
SARS-CoV-2/human/CHN/ZGCDC-XGZG2023236/2023	2023-05-11	Sichuan	XBB.1.9.1
SARS-CoV-2/human/CHN/ZYCDC-YJ20230226/2023	2023-05-11	Sichuan	XBB.1.5
SARS-CoV-2/human/CHN/QZ202305S039/2023	2023-05-11	Fujian	XBB.1.16
SARS-CoV-2/human/CHN/FZ23LG1447/2023	2023-05-11	Fujian	XBB.2.3.2
SARS-CoV-2/human/CHN/XG2305-5276/2023	2023-05-11	Shanghai	XBB.1.16.1
SARS-CoV-2/human/CHN/XG2305-5273/2023	2023-05-11	Shanghai	XBB.1.22.1
SARS-CoV-2/human/CHN/XG2305-5271/2023	2023-05-11	Shanghai	XBB.1.16.1
SARS-CoV-2/human/CHN/XG2305-5269/2023	2023-05-11	Shanghai	XBB.1.16.1
SARS-CoV-2/human/CHN/XG2305-5268/2023	2023-05-11	Shanghai	XBB.1.16.1
SARS-CoV-2/human/CHN/XG2305-5267/2023	2023-05-11	Shanghai	XBB.1.5.24
SARS-CoV-2/human/CHN/XG2305-5237/2023	2023-05-11	Shanghai	XBB.1.16.1
SARS-CoV-2/human/CHN/XG2305-5236/2023	2023-05-11	Shanghai	XBB.1.5
SARS-CoV-2/human/CHN/XG2305-5139/2023	2023-05-11	Shanghai	XBB.1.16.1
SARS-CoV-2/human/CHN/XG2305-5136/2023	2023-05-11	Shanghai	XBB.1.16
SARS-CoV-2/human/CHN/XG2305-5038/2023	2023-05-11	Shanghai	XBB.1.16.1
SARS-CoV-2/human/CHN/XG2305-5037/2023	2023-05-11	Shanghai	XBB.1.9.2
SARS-CoV-2/human/CHN/XG2305-5036/2023	2023-05-11	Shanghai	XBB.1.16.1
SARS-CoV-2/human/CHN/XG2305-5035/2023	2023-05-11	Shanghai	XBB.1.16.1
SARS-CoV-2/human/CHN/XG2305-5033/2023	2023-05-11	Shanghai	XBB.1.9.2
SARS-CoV-2/human/CHN/XG2305-5029/2023	2023-05-11	Shanghai	BN.1.2.3
SARS-CoV-2/human/CHN/XG2305-5021/2023	2023-05-11	Shanghai	XBB.1.16.1
SARS-CoV-2/human/CHN/XG2305-4984/2023	2023-05-11	Shanghai	XBB.1.22.1
SARS-CoV-2/human/CHN/XG2305-4981/2023	2023-05-11	Shanghai	XBB.2.3
SARS-CoV-2/human/CHN/XG2305-4980/2023	2023-05-11	Shanghai	XBB.1.9.1
SARS-CoV-2/human/CHN/HP-XG-20230512-2/2023	2023-05-11	Shanghai	XBB.1.22.1
SARS-CoV-2/human/CHN/HP-XG-20230512-1/2023	2023-05-11	Shanghai	XBB.1.16.1
SARS-CoV-2/human/CHN/HG20230515-732/2023	2023-05-11	Shanghai	XBB.1.9.1
SARS-CoV-2/human/CHN/HG20230515-731/2023	2023-05-11	Shanghai	XBB.1.9.2
SARS-CoV-2/human/CHN/HG20230515-730/2023	2023-05-11	Shanghai	XBB.1.22.1
SARS-CoV-2/human/CHN/HG20230515-729/2023	2023-05-11	Shanghai	BN.1.2.3
SARS-CoV-2/human/CHN/HG20230515-727/2023	2023-05-11	Shanghai	XBB.1.9.1
SARS-CoV-2/human/CHN/HG20230515-726/2023	2023-05-11	Shanghai	XBB.1.22.1
SARS-CoV-2/human/CHN/HG20230515-725/2023	2023-05-11	Shanghai	XBB.1.16
SARS-CoV-2/human/CHN/HG20230515-724/2023	2023-05-11	Shanghai	XBB.1.9.1
SARS-CoV-2/human/CHN/HG20230515-723/2023	2023-05-11	Shanghai	XBB.2.3
SARS-CoV-2/human/CHN/HG20230515-722/2023	2023-05-11	Shanghai	XBB.1.16
hCoV-19/Hubei/HCDC-XY1393/2023	2023-05-11	Hubei	XBB.1.22.1
hCoV-19/Hubei/HCDC-XY1392/2023	2023-05-11	Hubei	XBB.1.9.1
SARS-CoV-2/human/CHN/DYCDC-DYCDC2023086/2023	2023-05-12	Sichuan	XBB.1.5.32
SARS-CoV-2/human/CHN/DYCDC-DYCDC2023082/2023	2023-05-12	Sichuan	XBB.1.9.2
SARS-CoV-2/human/CHN/DYCDC-DYCDC2023081/2023	2023-05-12	Sichuan	XBB.1.16
SARS-CoV-2/human/CHN/DYCDC-DYCDC2023080/2023	2023-05-12	Sichuan	XBB.1.5
SARS-CoV-2/human/CHN/DYCDC-DYCDC2023078/2023	2023-05-12	Sichuan	XBB.1.9.2
SARS-CoV-2/human/CHN/FZ23LG1605/2023	2023-05-12	Fujian	XBB.1.9.1
SARS-CoV-2/human/CHN/GYCDC-CX202397/2023	2023-05-12	Sichuan	XBB.1.9.1
SARS-CoV-2/human/CHN/LSSCDC-20230515-4/2023	2023-05-12	Sichuan	XBB.1.9.1
SARS-CoV-2/human/CHN/LYCX2023095/2023	2023-05-12	Fujian	XBB.1.9.1
SARS-CoV-2/human/CHN/QZ202305S053/2023	2023-05-12	Fujian	BN.1.2.3
SARS-CoV-2/human/CHN/QZ202305S052/2023	2023-05-12	Fujian	EG.1
SARS-CoV-2/human/CHN/QZ202305S051/2023	2023-05-12	Fujian	EG.1
SARS-CoV-2/human/CHN/QZ202305S050/2023	2023-05-12	Fujian	XBB.1.9.2
SARS-CoV-2/human/CHN/QZ202305S049/2023	2023-05-12	Fujian	XBB.1.9.1
SARS-CoV-2/human/CHN/QZ202305S048/2023	2023-05-12	Fujian	BN.1.3
SARS-CoV-2/human/CHN/QZ202305S047/2023	2023-05-12	Fujian	XBB.1.9.1
SARS-CoV-2/human/CHN/QZ202305S046/2023	2023-05-12	Fujian	BN.1.3.5
SARS-CoV-2/human/CHN/HB-Xiangyang-1592/2023	2023-05-12	Hubei	XBB.1
SARS-CoV-2/human/CHN/HB-Xiangyang-1591/2023	2023-05-12	Hubei	XBB.1.22.1
SARS-CoV-2/human/CHN/YBCDC-2023XGCX215/2023	2023-05-12	Sichuan	XBB.1.9.1
SARS-CoV-2/human/CHN/YBCDC-2023XGCX214/2023	2023-05-12	Sichuan	XBB.1.9.1
SARS-CoV-2/human/CHN/ZYCDC-YJ20230227/2023	2023-05-12	Sichuan	XBB.1.9.1
SARS-CoV-2/human/CHN/FZ23LG1681/2023	2023-05-12	Fujian	XBB.1.16
SARS-CoV-2/human/CHN/XG2305-5277/2023	2023-05-12	Shanghai	XBB.1.16.1
SARS-CoV-2/human/CHN/XG2305-5141/2023	2023-05-12	Shanghai	XBB.1.16
SARS-CoV-2/human/CHN/XG2305-5138/2023	2023-05-12	Shanghai	XBB.1.16.1
SARS-CoV-2/human/CHN/XG2305-5137/2023	2023-05-12	Shanghai	XBB.1.16.1
SARS-CoV-2/human/CHN/XG2305-5135/2023	2023-05-12	Shanghai	XBB.1.16.1
SARS-CoV-2/human/CHN/HP-XG-20230513-3/2023	2023-05-12	Shanghai	XBB.1.16.1
SARS-CoV-2/human/CHN/HP-XG-20230513-2/2023	2023-05-12	Shanghai	XBB.1.9.2
SARS-CoV-2/human/CHN/HP-XG-20230512-3/2023	2023-05-12	Shanghai	XBB.1.22.1
SARS-CoV-2/human/CHN/HG20230515-750/2023	2023-05-12	Shanghai	XBB.1.16
SARS-CoV-2/human/CHN/HG20230515-749/2023	2023-05-12	Shanghai	XBB.1.11.1
SARS-CoV-2/human/CHN/HG20230515-748/2023	2023-05-12	Shanghai	XBB.1.16
SARS-CoV-2/human/CHN/HG20230515-747/2023	2023-05-12	Shanghai	XBB.1.9.1
SARS-CoV-2/human/CHN/HG20230515-746/2023	2023-05-12	Shanghai	XBB.1.9.1
SARS-CoV-2/human/CHN/HG20230515-743/2023	2023-05-12	Shanghai	XBB.1.22.1
SARS-CoV-2/human/CHN/HG20230515-742/2023	2023-05-12	Shanghai	XBB.1.9.2
SARS-CoV-2/human/CHN/HG20230515-741/2023	2023-05-12	Shanghai	XBB.1.22.1
SARS-CoV-2/human/CHN/HG20230515-740/2023	2023-05-12	Shanghai	BN.1.2.3
SARS-CoV-2/human/CHN/HG20230515-739/2023	2023-05-12	Shanghai	XBB.1.5
SARS-CoV-2/human/CHN/HG20230515-738/2023	2023-05-12	Shanghai	XBB.1.5
SARS-CoV-2/human/CHN/HG20230515-737/2023	2023-05-12	Shanghai	XBB.1.16.1
SARS-CoV-2/human/CHN/HG20230515-735/2023	2023-05-12	Shanghai	XBB.1.16.1
SARS-CoV-2/human/CHN/HG20230515-734/2023	2023-05-12	Shanghai	CH.1.1.1
SARS-CoV-2/human/CHN/HG20230515-733/2023	2023-05-12	Shanghai	XBB.1.16
SARS-CoV-2/human/CHN/HG20230515-719/2023	2023-05-12	Shanghai	XBB.1.16
SARS-CoV-2/human/CHN/CDCDC-2023-19-CX1749/2023	2023-05-13	Sichuan	XBB.1.9.2
SARS-CoV-2/human/CHN/CDCDC-2023-19-CX1726/2023	2023-05-13	Sichuan	BN.1.2.3
SARS-CoV-2/human/CHN/CDCDC-2023-19-CX1725/2023	2023-05-13	Sichuan	XBB.1.9.2
SARS-CoV-2/human/CHN/CDCDC-2023-19-CX1711/2023	2023-05-13	Sichuan	XBB.1.9.1
SARS-CoV-2/human/CHN/CDCDC-2023-19-CX1707/2023	2023-05-13	Sichuan	XBB.1.9.1
SARS-CoV-2/human/CHN/HB-Enshi-1637/2023	2023-05-13	Hubei	XBB.1.9.2
SARS-CoV-2/human/CHN/HB-Enshi-1633/2023	2023-05-13	Hubei	XBB.1.9.2
SARS-CoV-2/human/CHN/FZ23LG1671/2023	2023-05-13	Fujian	XBB.1.9.1
SARS-CoV-2/human/CHN/FZ23LG1615/2023	2023-05-13	Fujian	XBB.1.5
SARS-CoV-2/human/CHN/GYCDC-CX202396/2023	2023-05-13	Sichuan	XBB.1.9.2
SARS-CoV-2/human/CHN/HB-Huangshi-1548/2023	2023-05-13	Hubei	XBB.1.16.1
SARS-CoV-2/human/CHN/HB-Huangshi-1547/2023	2023-05-13	Hubei	XBB.1.9.1
SARS-CoV-2/human/CHN/HB-Huangshi-1546/2023	2023-05-13	Hubei	XBB.1.5
SARS-CoV-2/human/CHN/LZCDC-077-LJB/2023	2023-05-13	Sichuan	XBB.1.9.1
SARS-CoV-2/human/CHN/MYCDC-2023XGCX156/2023	2023-05-13	Sichuan	XBB.1.9.2
SARS-CoV-2/human/CHN/MYCDC-2023XGCX155/2023	2023-05-13	Sichuan	XBB.1.9.2
SARS-CoV-2/human/CHN/MYCDC-2023XGCX154/2023	2023-05-13	Sichuan	XBB.1.9.1
SARS-CoV-2/human/CHN/QZ202305S043/2023	2023-05-13	Fujian	XBB.1.9.1
SARS-CoV-2/human/CHN/QZ202305S042/2023	2023-05-13	Fujian	XBB.1.9.2
SARS-CoV-2/human/CHN/SM202305030/2023	2023-05-13	Fujian	XBB.1.5.23
SARS-CoV-2/human/CHN/XM2023051516/2023	2023-05-13	Fujian	XBB.1.9.1
SARS-CoV-2/human/CHN/HB-Xiangyang-1590/2023	2023-05-13	Hubei	XBB.1.9.2
SARS-CoV-2/human/CHN/YBCDC-2023XGCX217/2023	2023-05-13	Sichuan	XBB.1.5
SARS-CoV-2/human/CHN/YBCDC-2023XGCX216/2023	2023-05-13	Sichuan	XBB.1.16.1
SARS-CoV-2/human/CHN/XG2305-5166/2023	2023-05-13	Shanghai	XBB.1.22
SARS-CoV-2/human/CHN/XG2305-5165/2023	2023-05-13	Shanghai	XBB.1.9.1
SARS-CoV-2/human/CHN/XG2305-5163/2023	2023-05-13	Shanghai	XBB.1.22.1
SARS-CoV-2/human/CHN/XG2305-5144/2023	2023-05-13	Shanghai	XBB.1.16.1
SARS-CoV-2/human/CHN/XG2305-5143/2023	2023-05-13	Shanghai	XBB.1.16.1
SARS-CoV-2/human/CHN/HP-XG-20230514-4/2023	2023-05-13	Shanghai	XBB.1.5
SARS-CoV-2/human/CHN/HP-XG-20230514-3/2023	2023-05-13	Shanghai	XBB.1.16.1
SARS-CoV-2/human/CHN/HP-XG-20230514-2/2023	2023-05-13	Shanghai	XBB.1.16.1
SARS-CoV-2/human/CHN/HP-XG-20230514-1/2023	2023-05-13	Shanghai	XBB.1.9.1
SARS-CoV-2/human/CHN/HG20230515-776/2023	2023-05-13	Shanghai	EG.1
SARS-CoV-2/human/CHN/HG20230515-775/2023	2023-05-13	Shanghai	XBB.1.16
SARS-CoV-2/human/CHN/HG20230515-773/2023	2023-05-13	Shanghai	XBB.1.9.1
SARS-CoV-2/human/CHN/HG20230515-771/2023	2023-05-13	Shanghai	XBB.1.16.1
SARS-CoV-2/human/CHN/HG20230515-769/2023	2023-05-13	Shanghai	XBB.1.9.1
SARS-CoV-2/human/CHN/HG20230515-768/2023	2023-05-13	Shanghai	XBB.1.16
SARS-CoV-2/human/CHN/HG20230515-767/2023	2023-05-13	Shanghai	XBB.2.3
SARS-CoV-2/human/CHN/HG20230515-766/2023	2023-05-13	Shanghai	XBB.1.9.1
SARS-CoV-2/human/CHN/HG20230515-765/2023	2023-05-13	Shanghai	XBB.1.16
SARS-CoV-2/human/CHN/HG20230515-764/2023	2023-05-13	Shanghai	XBB.2.3
SARS-CoV-2/human/CHN/HG20230515-762/2023	2023-05-13	Shanghai	XBB.1.5
SARS-CoV-2/human/CHN/HG20230515-761/2023	2023-05-13	Shanghai	XBB.1.5
SARS-CoV-2/human/CHN/HG20230515-760/2023	2023-05-13	Shanghai	XBB.1.9.2
SARS-CoV-2/human/CHN/HG20230515-759/2023	2023-05-13	Shanghai	XBB.1.5.24
SARS-CoV-2/human/CHN/HG20230515-758/2023	2023-05-13	Shanghai	XBB.1.16.1
SARS-CoV-2/human/CHN/HG20230515-757/2023	2023-05-13	Shanghai	XBB.1.16.1
SARS-CoV-2/human/CHN/HG20230515-756/2023	2023-05-13	Shanghai	XBB.1.5.24
SARS-CoV-2/human/CHN/HG20230515-755/2023	2023-05-13	Shanghai	XBB.1.5
SARS-CoV-2/human/CHN/HG20230515-754/2023	2023-05-13	Shanghai	XBB.1.22.1
SARS-CoV-2/human/CHN/HG20230515-753/2023	2023-05-13	Shanghai	XBB.1.9.1
SARS-CoV-2/human/CHN/HG20230515-752/2023	2023-05-13	Shanghai	XBB.1.16
SARS-CoV-2/human/CHN/HG20230515-721/2023	2023-05-13	Shanghai	XBB.1.16
SARS-CoV-2/human/CHN/HG20230515-718/2023	2023-05-13	Shanghai	XBB.1.9.1
SARS-CoV-2/human/CHN/CDCDC-2023-19-CX1767/2023	2023-05-14	Sichuan	XBB.1.9.1
SARS-CoV-2/human/CHN/CDCDC-2023-19-CX1733/2023	2023-05-14	Sichuan	XBB.1.9.1
SARS-CoV-2/human/CHN/CDCDC-2023-19-CX1702/2023	2023-05-14	Sichuan	XBB.1.9.1
SARS-CoV-2/human/CHN/HB-Enshi-1632/2023	2023-05-14	Hubei	XBB.1.9.2
SARS-CoV-2/human/CHN/HB-Enshi-1627/2023	2023-05-14	Hubei	XBB.1.9.2
SARS-CoV-2/human/CHN/HB-Enshi-1626/2023	2023-05-14	Hubei	XBB.1.9.1
SARS-CoV-2/human/CHN/FZ23LG1619/2023	2023-05-14	Fujian	XBB.1.9.2
SARS-CoV-2/human/CHN/BD-VIR-SPE-0042/2023	2023-05-14	Fujian	XBB.1.9.1
SARS-CoV-2/human/CHN/GYCDC-CX202399/2023	2023-05-14	Sichuan	XBB.1.9.2
SARS-CoV-2/human/CHN/GYCDC-CX202390/2023	2023-05-14	Sichuan	XBB.1.16.1
SARS-CoV-2/human/CHN/LZCDC-078-LY/2023	2023-05-14	Sichuan	XBB.1.9.1
SARS-CoV-2/human/CHN/LZCDC-075-WSY/2023	2023-05-14	Sichuan	XBB.1.9.2
SARS-CoV-2/human/CHN/LZCDC-073-DBG/2023	2023-05-14	Sichuan	XBB.1.9.2
SARS-CoV-2/human/CHN/MYCDC-2023XGCX147/2023	2023-05-14	Sichuan	XBB.1.9.1
SARS-CoV-2/human/CHN/NPqz42/2023	2023-05-14	Fujian	XBB.1.16
SARS-CoV-2/human/CHN/NPqz41/2023	2023-05-14	Fujian	XBB.1.16
SARS-CoV-2/human/CHN/NPqz40/2023	2023-05-14	Fujian	XBB.1.9.2
SARS-CoV-2/human/CHN/NPqz39/2023	2023-05-14	Fujian	XBB.1.9.1
SARS-CoV-2/human/CHN/NJCDC-20230517-8/2023	2023-05-14	Sichuan	XBB.1.9.2
SARS-CoV-2/human/CHN/NJCDC-20230517-5/2023	2023-05-14	Sichuan	XBB.1.9.2
SARS-CoV-2/human/CHN/NJCDC-20230517-3/2023	2023-05-14	Sichuan	XBB.1.9.1
SARS-CoV-2/human/CHN/QZ202305S071/2023	2023-05-14	Fujian	XBB.1.9.1
SARS-CoV-2/human/CHN/QZ202305S062/2023	2023-05-14	Fujian	XBB.1.9.1
SARS-CoV-2/human/CHN/QZ202305S061/2023	2023-05-14	Fujian	XBB.1.9.1
SARS-CoV-2/human/CHN/QZ202305S045/2023	2023-05-14	Fujian	XBB.1.5.24
SARS-CoV-2/human/CHN/XM2023051530/2023	2023-05-14	Fujian	XBB.2.3
SARS-CoV-2/human/CHN/XM2023051529/2023	2023-05-14	Fujian	XBB.2.3
SARS-CoV-2/human/CHN/XM2023051528/2023	2023-05-14	Fujian	XBB.2.3
SARS-CoV-2/human/CHN/XM2023051525/2023	2023-05-14	Fujian	XBB.2.3
SARS-CoV-2/human/CHN/HB-Xiaogan-1701/2023	2023-05-14	Hubei	XBB.1.9.1
SARS-CoV-2/human/CHN/HB-Xiaogan-1700/2023	2023-05-14	Hubei	XBB.1.22.1
SARS-CoV-2/human/CHN/HB-Xiaogan-1698/2023	2023-05-14	Hubei	XBB.1.22.1
SARS-CoV-2/human/CHN/HB-Xiaogan-1696/2023	2023-05-14	Hubei	XBB.1.22.1
SARS-CoV-2/human/CHN/HB-Xiaogan-1694/2023	2023-05-14	Hubei	XBB.1.9.1
SARS-CoV-2/human/CHN/HB-Xiaogan-1691/2023	2023-05-14	Hubei	XBB.1.9.1
SARS-CoV-2/human/CHN/YACDC-XGCX2023055/2023	2023-05-14	Sichuan	BN.1.2.3
SARS-CoV-2/human/CHN/ZGCDC-XGZG2023246/2023	2023-05-14	Sichuan	XBB.1.9.1
SARS-CoV-2/human/CHN/ZGCDC-XGZG2023235/2023	2023-05-14	Sichuan	XBB.1.16
SARS-CoV-2/human/CHN/ZGCDC-XGZG2023234/2023	2023-05-14	Sichuan	XBB.1.9.1
SARS-CoV-2/human/CHN/ZGCDC-XGZG2023233/2023	2023-05-14	Sichuan	XBB.1.16
SARS-CoV-2/human/CHN/ZGCDC-XGZG2023232/2023	2023-05-14	Sichuan	XBB.1.5
SARS-CoV-2/human/CHN/ZGCDC-XGZG2023231/2023	2023-05-14	Sichuan	BN.1.3
SARS-CoV-2/human/CHN/XG2305-5255/2023	2023-05-14	Shanghai	XBB.1.16.1
SARS-CoV-2/human/CHN/XG2305-5254/2023	2023-05-14	Shanghai	XBB.1.16.1
SARS-CoV-2/human/CHN/XG2305-5252/2023	2023-05-14	Shanghai	XBB.1.16.1
SARS-CoV-2/human/CHN/XG2305-5251/2023	2023-05-14	Shanghai	XBB.1.16.1
SARS-CoV-2/human/CHN/XG2305-5162/2023	2023-05-14	Shanghai	XBB.1.16.1
SARS-CoV-2/human/CHN/XG2305-5160/2023	2023-05-14	Shanghai	XBB.1.16.1
SARS-CoV-2/human/CHN/XG2305-5159/2023	2023-05-14	Shanghai	XBB.1.16.1
SARS-CoV-2/human/CHN/XG2305-5158/2023	2023-05-14	Shanghai	XBB.1.16.1
SARS-CoV-2/human/CHN/XG2305-5157/2023	2023-05-14	Shanghai	XBB.1.9.2
SARS-CoV-2/human/CHN/XG2305-5156/2023	2023-05-14	Shanghai	XBB.1.16.1
SARS-CoV-2/human/CHN/XG2305-5155/2023	2023-05-14	Shanghai	XBB.1.16.1
SARS-CoV-2/human/CHN/XG2305-5154/2023	2023-05-14	Shanghai	XBB.1.9.1
SARS-CoV-2/human/CHN/XG2305-5149-1/2023	2023-05-14	Shanghai	XBB.1.9.2
SARS-CoV-2/human/CHN/HG20230516-804/2023	2023-05-14	Shanghai	XBB.1.16
SARS-CoV-2/human/CHN/HG20230516-801/2023	2023-05-14	Shanghai	XBB.1.5
SARS-CoV-2/human/CHN/HG20230516-800/2023	2023-05-14	Shanghai	XBB.1.5.24
SARS-CoV-2/human/CHN/HG20230516-799/2023	2023-05-14	Shanghai	XBB.1.5
SARS-CoV-2/human/CHN/HG20230516-798/2023	2023-05-14	Shanghai	XBB.1.9.1
SARS-CoV-2/human/CHN/HG20230516-797/2023	2023-05-14	Shanghai	XBB.1.16
SARS-CoV-2/human/CHN/HG20230516-796/2023	2023-05-14	Shanghai	XBB.1.5.24
SARS-CoV-2/human/CHN/HG20230516-795/2023	2023-05-14	Shanghai	XBB.1
SARS-CoV-2/human/CHN/HG20230516-792/2023	2023-05-14	Shanghai	XBB.1.16
SARS-CoV-2/human/CHN/HG20230516-791/2023	2023-05-14	Shanghai	XBB.1.22.1
SARS-CoV-2/human/CHN/HG20230516-790/2023	2023-05-14	Shanghai	XBB.2.3
SARS-CoV-2/human/CHN/HG20230516-789/2023	2023-05-14	Shanghai	XBB.1.9.1
SARS-CoV-2/human/CHN/HG20230516-788/2023	2023-05-14	Shanghai	BN.1.2.3
SARS-CoV-2/human/CHN/HG20230516-787/2023	2023-05-14	Shanghai	XBB.1.22.1
SARS-CoV-2/human/CHN/HG20230516-786/2023	2023-05-14	Shanghai	XBB.2.3
SARS-CoV-2/human/CHN/HG20230515-784/2023	2023-05-14	Shanghai	XBB.1.9.1
SARS-CoV-2/human/CHN/HG20230515-783/2023	2023-05-14	Shanghai	XBB.1.22.1
SARS-CoV-2/human/CHN/HG20230515-782/2023	2023-05-14	Shanghai	XBB.1.19.1
SARS-CoV-2/human/CHN/HG20230515-781/2023	2023-05-14	Shanghai	XBB.1.16.1
SARS-CoV-2/human/CHN/HG20230515-780/2023	2023-05-14	Shanghai	XBB.2.3
SARS-CoV-2/human/CHN/HG20230515-779/2023	2023-05-14	Shanghai	XBB.1.16.1
SARS-CoV-2/human/CHN/HG20230515-778/2023	2023-05-14	Shanghai	XBB.1.16.1
SARS-CoV-2/human/CHN/HG20230515-777/2023	2023-05-14	Shanghai	XBB.1.16
SARS-CoV-2/human/CHN/HG20230515-720/2023	2023-05-14	Shanghai	XBB.1.16
SARS-CoV-2/human/CHN/HB-Enshi-1640/2023	2023-05-15	Hubei	XBB.1.9.1
SARS-CoV-2/human/CHN/HB-Enshi-1639/2023	2023-05-15	Hubei	XBB.1.9.1
SARS-CoV-2/human/CHN/HB-Enshi-1638/2023	2023-05-15	Hubei	XBB.1.9.2
SARS-CoV-2/human/CHN/HB-Enshi-1636/2023	2023-05-15	Hubei	XBB.1.9.1
SARS-CoV-2/human/CHN/HB-Enshi-1635/2023	2023-05-15	Hubei	XBB.1.9.1
SARS-CoV-2/human/CHN/HB-Enshi-1634/2023	2023-05-15	Hubei	XBB.1.16.1
SARS-CoV-2/human/CHN/HB-Enshi-1631/2023	2023-05-15	Hubei	XBB.1.22.1
SARS-CoV-2/human/CHN/HB-Enshi-1630/2023	2023-05-15	Hubei	XBB.1.5
SARS-CoV-2/human/CHN/HB-Enshi-1629/2023	2023-05-15	Hubei	XBB.1.9.2
SARS-CoV-2/human/CHN/HB-Enshi-1628/2023	2023-05-15	Hubei	XBB.1.9.2
SARS-CoV-2/human/CHN/LYCX2023094/2023	2023-05-15	Fujian	XBB.1.5.24
SARS-CoV-2/human/CHN/LY20231036/2023	2023-05-15	Fujian	BN.1.2.3
SARS-CoV-2/human/CHN/LY20231023/2023	2023-05-15	Fujian	XBB.1.9.1
SARS-CoV-2/human/CHN/LY20230997/2023	2023-05-15	Fujian	XBB.1.9.1
SARS-CoV-2/human/CHN/MYCDC-2023XGCX157/2023	2023-05-15	Sichuan	XBB.1.9.2
SARS-CoV-2/human/CHN/MYCDC-2023XGCX153/2023	2023-05-15	Sichuan	XBB.1.5.32
SARS-CoV-2/human/CHN/MYCDC-2023XGCX152/2023	2023-05-15	Sichuan	XBB.1.9.2
SARS-CoV-2/human/CHN/MYCDC-2023XGCX148/2023	2023-05-15	Sichuan	XBB.1.9.2
SARS-CoV-2/human/CHN/NJCDC-20230517-7/2023	2023-05-15	Sichuan	XBB.1.16
SARS-CoV-2/human/CHN/QZ202305S072/2023	2023-05-15	Fujian	XBB.1.9.2
SARS-CoV-2/human/CHN/QZ202305S067/2023	2023-05-15	Fujian	XBB.1.9.1
SARS-CoV-2/human/CHN/QZ202305S064/2023	2023-05-15	Fujian	XBB.1.9.1
SARS-CoV-2/human/CHN/QZ202305S063/2023	2023-05-15	Fujian	XBB.1.16
SARS-CoV-2/human/CHN/SM231059/2023	2023-05-15	Fujian	XBB.1.16.1
SARS-CoV-2/human/CHN/SM231058/2023	2023-05-15	Fujian	XBB.1.5.24
SARS-CoV-2/human/CHN/SM202305029/2023	2023-05-15	Fujian	XBB.1.5.7
SARS-CoV-2/human/CHN/HB-Shiyan-1580/2023	2023-05-15	Hubei	XBB.1.22.1
SARS-CoV-2/human/CHN/HB-Shiyan-1579/2023	2023-05-15	Hubei	XBB.1.9.1
SARS-CoV-2/human/CHN/HB-Shiyan-1578/2023	2023-05-15	Hubei	XBB.1.16.1
SARS-CoV-2/human/CHN/HB-Shiyan-1577/2023	2023-05-15	Hubei	XBB.1.9.1
SARS-CoV-2/human/CHN/HB-Shiyan-1576/2023	2023-05-15	Hubei	XBB.1.5
SARS-CoV-2/human/CHN/HB-Xiangyang-1594/2023	2023-05-15	Hubei	XBB.1.16.1
SARS-CoV-2/human/CHN/HB-Xiangyang-1583/2023	2023-05-15	Hubei	XBB.1.16
SARS-CoV-2/human/CHN/HB-Xiangyang-1582/2023	2023-05-15	Hubei	XBB.1.16
SARS-CoV-2/human/CHN/HB-Xianning-1649/2023	2023-05-15	Hubei	XBB.1.5.15
SARS-CoV-2/human/CHN/zz23-977/2023	2023-05-15	Fujian	XBB.1.9.2
SARS-CoV-2/human/CHN/zz23-975/2023	2023-05-15	Fujian	XBB.1.16
SARS-CoV-2/human/CHN/ZYCDC-YJ20230221/2023	2023-05-15	Sichuan	XBB.1.16
SARS-CoV-2/human/CHN/QH-QHSYY-329/2023	2023-05-15	Qinghai	XBB.1.9.1
SARS-CoV-2/human/CHN/QH-QHSYY-328/2023	2023-05-15	Qinghai	XBB.1.16
SARS-CoV-2/human/CHN/QH-HD1Y-28/2023	2023-05-15	Qinghai	XBB.1.9.1
SARS-CoV-2/human/CHN/XG2305-5356/2023	2023-05-15	Shanghai	XBB.2.3.2
SARS-CoV-2/human/CHN/XG2305-5262/2023	2023-05-15	Shanghai	XBB.1.5
SARS-CoV-2/human/CHN/XG2305-5261/2023	2023-05-15	Shanghai	XBB.1.16
SARS-CoV-2/human/CHN/XG2305-5260/2023	2023-05-15	Shanghai	XBB.1.16.1
SARS-CoV-2/human/CHN/XG2305-5259/2023	2023-05-15	Shanghai	XBB.1.9.1
SARS-CoV-2/human/CHN/XG2305-5257/2023	2023-05-15	Shanghai	XBB.1.16.1
SARS-CoV-2/human/CHN/XG2305-5256/2023	2023-05-15	Shanghai	XBB.1.16.1
SARS-CoV-2/human/CHN/XG2305-5153-1/2023	2023-05-15	Shanghai	XBB.1.5.24
SARS-CoV-2/human/CHN/XG2305-5152-1/2023	2023-05-15	Shanghai	XBB.1.16.1
SARS-CoV-2/human/CHN/XG2305-5151-1/2023	2023-05-15	Shanghai	XBB.1.16.1
SARS-CoV-2/human/CHN/XG2305-5150-1/2023	2023-05-15	Shanghai	XBB.1.16.1
SARS-CoV-2/human/CHN/XG2305-5146/2023	2023-05-15	Shanghai	XBB.1.9.2
SARS-CoV-2/human/CHN/XG2305-5145/2023	2023-05-15	Shanghai	XBB.1.16.1
SARS-CoV-2/human/CHN/HG20230517-816/2023	2023-05-15	Shanghai	XBB.1.9.1
SARS-CoV-2/human/CHN/HG20230517-813/2023	2023-05-15	Shanghai	XBB.1.22.1
SARS-CoV-2/human/CHN/HG20230517-811/2023	2023-05-15	Shanghai	XBB.1.9.1
SARS-CoV-2/human/CHN/HG20230517-810/2023	2023-05-15	Shanghai	XBB.1.22.1
SARS-CoV-2/human/CHN/HG20230517-809/2023	2023-05-15	Shanghai	XBB.1.16.1
SARS-CoV-2/human/CHN/HG20230517-808/2023	2023-05-15	Shanghai	XBB.1.9.2
SARS-CoV-2/human/CHN/HG20230517-807/2023	2023-05-15	Shanghai	XBB.1.16.1
SARS-CoV-2/human/CHN/HG20230517-806/2023	2023-05-15	Shanghai	XBB.1.5
SARS-CoV-2/human/CHN/HG20230517-805/2023	2023-05-15	Shanghai	XBB.1.5
SARS-CoV-2/human/CHN/HB-Huangshi-1688/2023	2023-05-16	Hubei	XBB.1.9.1
SARS-CoV-2/human/CHN/LYCX2023104/2023	2023-05-16	Fujian	XBB.1.16.1
SARS-CoV-2/human/CHN/LYCX2023099/2023	2023-05-16	Fujian	XBB.1.19.1
SARS-CoV-2/human/CHN/LYCX2023098/2023	2023-05-16	Fujian	XBB.1.16.1
SARS-CoV-2/human/CHN/LZCDC-072-LYH/2023	2023-05-16	Sichuan	XBB.1.9.1
SARS-CoV-2/human/CHN/MYCDC-2023XGCX162/2023	2023-05-16	Sichuan	XBB.1.9.1
SARS-CoV-2/human/CHN/MYCDC-2023XGCX160/2023	2023-05-16	Sichuan	XBB.1.9.1
SARS-CoV-2/human/CHN/MYCDC-2023XGCX159/2023	2023-05-16	Sichuan	XBB.1.9.2
SARS-CoV-2/human/CHN/MYCDC-2023XGCX158/2023	2023-05-16	Sichuan	XBB.1.9.2
SARS-CoV-2/human/CHN/MYCDC-2023XGCX151/2023	2023-05-16	Sichuan	BN.1.2.3
SARS-CoV-2/human/CHN/NPqz48/2023	2023-05-16	Fujian	XBB.2.3
SARS-CoV-2/human/CHN/NP231282/2023	2023-05-16	Fujian	XBB.1.9.2
SARS-CoV-2/human/CHN/NP231281/2023	2023-05-16	Fujian	XBB.1.16.1
SARS-CoV-2/human/CHN/SM231038/2023	2023-05-16	Fujian	XBB.1.5
SARS-CoV-2/human/CHN/HB-Shiyan-1575/2023	2023-05-16	Hubei	XBB.1.9.1
SARS-CoV-2/human/CHN/HB-Shiyan-1574/2023	2023-05-16	Hubei	XBB.1.9.1
SARS-CoV-2/human/CHN/HB-Shiyan-1573/2023	2023-05-16	Hubei	XBB.1.9.1
SARS-CoV-2/human/CHN/HB-Shiyan-1571/2023	2023-05-16	Hubei	XBB.1.16
SARS-CoV-2/human/CHN/SNCDC-CX2023017/2023	2023-05-16	Sichuan	XBB.1.9
SARS-CoV-2/human/CHN/HB-Xiangyang-1593/2023	2023-05-16	Hubei	XBB.1.9.2
SARS-CoV-2/human/CHN/HB-Xiangyang-1588/2023	2023-05-16	Hubei	XBB.1.9.1
SARS-CoV-2/human/CHN/HB-Xiangyang-1587/2023	2023-05-16	Hubei	XBB.1.24
SARS-CoV-2/human/CHN/HB-Xiangyang-1586/2023	2023-05-16	Hubei	XBB.1.9.1
SARS-CoV-2/human/CHN/HB-Xiangyang-1585/2023	2023-05-16	Hubei	XBB.1.9.1
SARS-CoV-2/human/CHN/ZGCDC-XGZG2023244/2023	2023-05-16	Sichuan	XBB.1.9.1
SARS-CoV-2/human/CHN/ZGCDC-XGZG2023242/2023	2023-05-16	Sichuan	XBB.1.9.1
SARS-CoV-2/human/CHN/ZGCDC-XGZG2023240/2023	2023-05-16	Sichuan	XBB.1.22.1
SARS-CoV-2/human/CHN/ZGCDC-XGZG2023239/2023	2023-05-16	Sichuan	XBB.1.9.1
SARS-CoV-2/human/CHN/ZGCDC-XGZG2023238/2023	2023-05-16	Sichuan	XBB.1.9.1
SARS-CoV-2/human/CHN/ZYCDC-YJ20230228/2023	2023-05-16	Sichuan	XBB.1.11.1
SARS-CoV-2/human/CHN/LACDC-078/2023	2023-05-16	Anhui	FE.1
SARS-CoV-2/human/CHN/YJ20230516-87/2023	2023-05-16	Shanghai	XBB.1.9.1
SARS-CoV-2/human/CHN/HG20230518-869/2023	2023-05-16	Shanghai	BN.1.2.3
SARS-CoV-2/human/CHN/HG20230518-868/2023	2023-05-16	Shanghai	XBB.1.9.1
SARS-CoV-2/human/CHN/HG20230518-867/2023	2023-05-16	Shanghai	XBB.1.22.1
SARS-CoV-2/human/CHN/HG20230518-866/2023	2023-05-16	Shanghai	XBB.1.16
SARS-CoV-2/human/CHN/HG20230518-865/2023	2023-05-16	Shanghai	XBB.1.22.1
SARS-CoV-2/human/CHN/HG20230518-864/2023	2023-05-16	Shanghai	XBB.1.16.1
SARS-CoV-2/human/CHN/HG20230518-863/2023	2023-05-16	Shanghai	XBB.1.22.1
SARS-CoV-2/human/CHN/HG20230518-862/2023	2023-05-16	Shanghai	XBB.1.22.1
SARS-CoV-2/human/CHN/HG20230518-861/2023	2023-05-16	Shanghai	XBB.1.9.1
SARS-CoV-2/human/CHN/HG20230518-860/2023	2023-05-16	Shanghai	XBB.1.16
SARS-CoV-2/human/CHN/HG20230518-859/2023	2023-05-16	Shanghai	XBB.1.5
SARS-CoV-2/human/CHN/HG20230518-857/2023	2023-05-16	Shanghai	XBB.1.9.1
SARS-CoV-2/human/CHN/HG20230518-856/2023	2023-05-16	Shanghai	XBB.1.22.1
SARS-CoV-2/human/CHN/HG20230518-855/2023	2023-05-16	Shanghai	BN.1.2.3
SARS-CoV-2/human/CHN/HG20230518-854/2023	2023-05-16	Shanghai	XBB.1.22.1
SARS-CoV-2/human/CHN/HG20230518-851/2023	2023-05-16	Shanghai	XBB.1.22.1
SARS-CoV-2/human/CHN/HG20230518-849/2023	2023-05-16	Shanghai	XBB.1.9.1
SARS-CoV-2/human/CHN/HG20230518-848/2023	2023-05-16	Shanghai	XBB.1.22.1
SARS-CoV-2/human/CHN/HG20230518-845/2023	2023-05-16	Shanghai	XBB.1.9.1
SARS-CoV-2/human/CHN/HG20230518-843/2023	2023-05-16	Shanghai	XBB.1.9.1
SARS-CoV-2/human/CHN/HG20230518-842/2023	2023-05-16	Shanghai	XBB.1.5
SARS-CoV-2/human/CHN/HG20230518-841/2023	2023-05-16	Shanghai	XBB.1.16.1
SARS-CoV-2/human/CHN/HG20230518-840/2023	2023-05-16	Shanghai	XBB.1.5.24
SARS-CoV-2/human/CHN/HG20230518-839/2023	2023-05-16	Shanghai	XBB.1.9
SARS-CoV-2/human/CHN/HG20230518-838/2023	2023-05-16	Shanghai	XBB.1.9.1
SARS-CoV-2/human/CHN/HG20230518-836/2023	2023-05-16	Shanghai	XBB.1.22.1
SARS-CoV-2/human/CHN/HG20230518-835/2023	2023-05-16	Shanghai	XBB.1.22.1
SARS-CoV-2/human/CHN/HG20230518-834/2023	2023-05-16	Shanghai	XBB.1.22.1
SARS-CoV-2/human/CHN/HG20230518-833/2023	2023-05-16	Shanghai	XBB.1.9.1
SARS-CoV-2/human/CHN/HG20230518-832/2023	2023-05-16	Shanghai	XBB.1.16.1
SARS-CoV-2/human/CHN/HG20230518-829/2023	2023-05-16	Shanghai	XBB.1.16.1
SARS-CoV-2/human/CHN/HG20230518-827/2023	2023-05-16	Shanghai	XBB.1.9.1
SARS-CoV-2/human/CHN/HG20230518-825/2023	2023-05-16	Shanghai	XBB.1.9.1
SARS-CoV-2/human/CHN/HG20230518-824/2023	2023-05-16	Shanghai	XBB.1.9.2
SARS-CoV-2/human/CHN/HG20230517-821/2023	2023-05-16	Shanghai	FE.1
SARS-CoV-2/human/CHN/HG20230517-819/2023	2023-05-16	Shanghai	FE.1
SARS-CoV-2/human/CHN/HG20230517-817/2023	2023-05-16	Shanghai	XBB.1.5
SARS-CoV-2/human/CHN/HB-Huangshi-1689/2023	2023-05-17	Hubei	XBB.1.9.1
SARS-CoV-2/human/CHN/HB-Huangshi-1545/2023	2023-05-17	Hubei	XBB.1.22.1
SARS-CoV-2/human/CHN/LYCX2023102/2023	2023-05-17	Fujian	XBB.1.5.25
SARS-CoV-2/human/CHN/LYCX2023100/2023	2023-05-17	Fujian	XBB.1.16.1
SARS-CoV-2/human/CHN/NPqz49/2023	2023-05-17	Fujian	XBB.1.9.1
SARS-CoV-2/human/CHN/QZ202305S073/2023	2023-05-17	Fujian	XBB.1.9.2
SARS-CoV-2/human/CHN/QZ202305S065/2023	2023-05-17	Fujian	XBB.1.16
SARS-CoV-2/human/CHN/HB-Xiaogan-1702/2023	2023-05-17	Hubei	XBB.1.9.2
SARS-CoV-2/human/CHN/HB-Xiaogan-1697/2023	2023-05-17	Hubei	XBB.1.22.1
SARS-CoV-2/human/CHN/HB-Xiaogan-1695/2023	2023-05-17	Hubei	XBB.1.22.1
SARS-CoV-2/human/CHN/HB-Xiaogan-1693/2023	2023-05-17	Hubei	BN.1.2.3
SARS-CoV-2/human/CHN/YBCDC-2023XGCX225/2023	2023-05-17	Sichuan	XBB.1.9.1
SARS-CoV-2/human/CHN/YBCDC-2023XGCX224/2023	2023-05-17	Sichuan	XBB.1.9.1
SARS-CoV-2/human/CHN/YBCDC-2023XGCX223/2023	2023-05-17	Sichuan	XBB.1.9.2
SARS-CoV-2/human/CHN/YBCDC-2023XGCX222/2023	2023-05-17	Sichuan	XBB.1.5
SARS-CoV-2/human/CHN/YBCDC-2023XGCX220/2023	2023-05-17	Sichuan	XBB.1.9.1
SARS-CoV-2/human/CHN/YBCDC-2023XGCX219/2023	2023-05-17	Sichuan	XBB.1.9.1
SARS-CoV-2/human/CHN/YBCDC-2023XGCX218/2023	2023-05-17	Sichuan	XBB.1.22.1
SARS-CoV-2/human/CHN/zz23-1039/2023	2023-05-17	Fujian	XBB.1.9.1
SARS-CoV-2/human/CHN/zz23-1038/2023	2023-05-17	Fujian	XBB.1.9.1
SARS-CoV-2/human/CHN/zz23-1037/2023	2023-05-17	Fujian	XBB.1.16
SARS-CoV-2/human/CHN/zz23-1035/2023	2023-05-17	Fujian	XBB.1.9.1
SARS-CoV-2/human/CHN/ZYCDC-YJ20230232/2023	2023-05-17	Sichuan	XBB.1.9.1
SARS-CoV-2/human/CHN/ZYCDC-YJ20230231/2023	2023-05-17	Sichuan	XBB.1.9.2
SARS-CoV-2/human/CHN/LACDC-077/2023	2023-05-17	Anhui	XBB.1.22.1
SARS-CoV-2/human/CHN/LACDC-076/2023	2023-05-17	Anhui	XBB.1.5.24
SARS-CoV-2/human/CHN/HG20230519-946/2023	2023-05-17	Shanghai	XBB.1.16.1
SARS-CoV-2/human/CHN/HG20230519-945/2023	2023-05-17	Shanghai	XBB.1.16.1
SARS-CoV-2/human/CHN/HG20230519-944/2023	2023-05-17	Shanghai	FE.1
SARS-CoV-2/human/CHN/HG20230519-943/2023	2023-05-17	Shanghai	XBB.1.9.2
SARS-CoV-2/human/CHN/HG20230519-940/2023	2023-05-17	Shanghai	XBB.1.9.1
SARS-CoV-2/human/CHN/HG20230519-939/2023	2023-05-17	Shanghai	XBB.1.5
SARS-CoV-2/human/CHN/HG20230519-938/2023	2023-05-17	Shanghai	XBB.1.9.2
SARS-CoV-2/human/CHN/HG20230519-937/2023	2023-05-17	Shanghai	XBB.1.16
SARS-CoV-2/human/CHN/HG20230519-936/2023	2023-05-17	Shanghai	XBB.1.16
SARS-CoV-2/human/CHN/HG20230519-935/2023	2023-05-17	Shanghai	XBB.1.19.1
SARS-CoV-2/human/CHN/HG20230519-934/2023	2023-05-17	Shanghai	XBB.1.5.15
SARS-CoV-2/human/CHN/HG20230519-933/2023	2023-05-17	Shanghai	XBB.1.16
SARS-CoV-2/human/CHN/HG20230519-931/2023	2023-05-17	Shanghai	XBB.1.16
SARS-CoV-2/human/CHN/HG20230519-930/2023	2023-05-17	Shanghai	XBB.1.9.1
SARS-CoV-2/human/CHN/HG20230519-929/2023	2023-05-17	Shanghai	XBB.1.5
SARS-CoV-2/human/CHN/HG20230519-928/2023	2023-05-17	Shanghai	XBB.2.3.2
SARS-CoV-2/human/CHN/HG20230519-927/2023	2023-05-17	Shanghai	XBB.1.22.2
SARS-CoV-2/human/CHN/HG20230519-926/2023	2023-05-17	Shanghai	XBB.2.3
SARS-CoV-2/human/CHN/HG20230519-925/2023	2023-05-17	Shanghai	XBB.1.16.1
SARS-CoV-2/human/CHN/HG20230519-923/2023	2023-05-17	Shanghai	XBB.1.16.1
SARS-CoV-2/human/CHN/HG20230519-922/2023	2023-05-17	Shanghai	XBB.1.9.1
SARS-CoV-2/human/CHN/HG20230519-921/2023	2023-05-17	Shanghai	XBB.1.9.1
SARS-CoV-2/human/CHN/HG20230519-920/2023	2023-05-17	Shanghai	XBB.2.3
SARS-CoV-2/human/CHN/HG20230519-919/2023	2023-05-17	Shanghai	XBB.1.16.1
SARS-CoV-2/human/CHN/HG20230519-918/2023	2023-05-17	Shanghai	BN.1.2.3
SARS-CoV-2/human/CHN/HG20230519-917/2023	2023-05-17	Shanghai	XBB.1.9.1
SARS-CoV-2/human/CHN/HG20230519-916/2023	2023-05-17	Shanghai	XBB.1.22.1
SARS-CoV-2/human/CHN/HG20230519-915/2023	2023-05-17	Shanghai	XBB.1.5
SARS-CoV-2/human/CHN/HG20230519-913/2023	2023-05-17	Shanghai	XBB.1.9.2
SARS-CoV-2/human/CHN/HG20230519-912/2023	2023-05-17	Shanghai	XBB.1.9.1
SARS-CoV-2/human/CHN/HG20230518-887/2023	2023-05-17	Shanghai	BN.1
SARS-CoV-2/human/CHN/HG20230518-886/2023	2023-05-17	Shanghai	XBB.1.5
SARS-CoV-2/human/CHN/HG20230518-885/2023	2023-05-17	Shanghai	XBB.1.5.24
SARS-CoV-2/human/CHN/HG20230518-884/2023	2023-05-17	Shanghai	XBB.1.9.1
SARS-CoV-2/human/CHN/HG20230518-883/2023	2023-05-17	Shanghai	XBB.1.5
SARS-CoV-2/human/CHN/HG20230518-882/2023	2023-05-17	Shanghai	XBB.1.16.1
SARS-CoV-2/human/CHN/HG20230518-880/2023	2023-05-17	Shanghai	XBB.1.9.1
SARS-CoV-2/human/CHN/HG20230518-877/2023	2023-05-17	Shanghai	XBB.1.16.1
SARS-CoV-2/human/CHN/HG20230518-876/2023	2023-05-17	Shanghai	BN.1.2.3
SARS-CoV-2/human/CHN/HG20230518-875/2023	2023-05-17	Shanghai	XBB.1.16
SARS-CoV-2/human/CHN/HG20230518-873/2023	2023-05-17	Shanghai	FE.1
SARS-CoV-2/human/CHN/HG20230518-871/2023	2023-05-17	Shanghai	XBB.1.9.1
SARS-CoV-2/human/CHN/HG20230518-823/2023	2023-05-17	Shanghai	XBB.1.16.1
SARS-CoV-2/human/CHN/HG20230517-822/2023	2023-05-17	Shanghai	XBB.1.16.1
SARS-CoV-2/human/CHN/ZGCDC-zgxg2023248/2023	2023-05-18	Sichuan	XBB.1.9.1
SARS-CoV-2/human/CHN/ZGCDC-zgxg2023247/2023	2023-05-18	Sichuan	XBB.1.9.1
SARS-CoV-2/human/CHN/LACDC-079/2023	2023-05-18	Anhui	XBB.1.16.1
SARS-CoV-2/human/CHN/HG20230522-959/2023	2023-05-18	Shanghai	BN.1.2.3
SARS-CoV-2/human/CHN/HG20230522-958/2023	2023-05-18	Shanghai	FE.1
SARS-CoV-2/human/CHN/HG20230522-956/2023	2023-05-18	Shanghai	XBB.1.16.1
SARS-CoV-2/human/CHN/HG20230522-955/2023	2023-05-18	Shanghai	XBB.1.16
SARS-CoV-2/human/CHN/HG20230522-954/2023	2023-05-18	Shanghai	XBB.1.9.1
SARS-CoV-2/human/CHN/HG20230522-953/2023	2023-05-18	Shanghai	XBL
SARS-CoV-2/human/CHN/HG20230522-952/2023	2023-05-18	Shanghai	XBL
SARS-CoV-2/human/CHN/HG20230522-951/2023	2023-05-18	Shanghai	BN.1.2.3
SARS-CoV-2/human/CHN/HG20230522-950/2023	2023-05-18	Shanghai	XBB.1.16.1
SARS-CoV-2/human/CHN/HG20230519-911/2023	2023-05-18	Shanghai	XBB.1.9.1
SARS-CoV-2/human/CHN/HG20230519-910/2023	2023-05-18	Shanghai	XBB.1.9.1
SARS-CoV-2/human/CHN/HG20230519-908/2023	2023-05-18	Shanghai	XBB.1.9.1
SARS-CoV-2/human/CHN/HG20230519-905/2023	2023-05-18	Shanghai	XBB.1.5.11
SARS-CoV-2/human/CHN/HG20230519-904/2023	2023-05-18	Shanghai	XBB.2.3
SARS-CoV-2/human/CHN/HG20230519-903/2023	2023-05-18	Shanghai	XBB.1.9.1
SARS-CoV-2/human/CHN/HG20230519-902/2023	2023-05-18	Shanghai	XBB.1.16
SARS-CoV-2/human/CHN/HG20230519-901/2023	2023-05-18	Shanghai	XBB.1.5
SARS-CoV-2/human/CHN/HG20230519-900/2023	2023-05-18	Shanghai	XBB.1.16.1
SARS-CoV-2/human/CHN/HG20230519-899/2023	2023-05-18	Shanghai	XBB.1.9.2
SARS-CoV-2/human/CHN/HG20230519-898/2023	2023-05-18	Shanghai	XBB.1.9.2
SARS-CoV-2/human/CHN/HG20230519-897/2023	2023-05-18	Shanghai	XBB.1.9.2
SARS-CoV-2/human/CHN/HG20230519-896/2023	2023-05-18	Shanghai	XBB.1.22.1
SARS-CoV-2/human/CHN/HG20230519-895/2023	2023-05-18	Shanghai	XBL
SARS-CoV-2/human/CHN/HG20230519-894/2023	2023-05-18	Shanghai	XBB.1.16.1
SARS-CoV-2/human/CHN/HG20230519-893/2023	2023-05-18	Shanghai	XBB.1.16
SARS-CoV-2/human/CHN/HG20230519-892/2023	2023-05-18	Shanghai	XBB.1.9.1
SARS-CoV-2/human/CHN/HG20230519-891/2023	2023-05-18	Shanghai	XBB.1.22.1
SARS-CoV-2/human/CHN/HG20230519-890/2023	2023-05-18	Shanghai	XBB.1.16
SARS-CoV-2/human/CHN/HG20230519-889/2023	2023-05-18	Shanghai	XBB.1.5.24
SARS-CoV-2/human/CHN/HG20230519-888/2023	2023-05-18	Shanghai	XBB.2.3.2
SARS-CoV-2/human/CHN/SZ2023016/2023	2023-05-18	Shanxi	XBB.1.9.1
SARS-CoV-2/human/CHN/CDCDC-2023-19-CX1865/2023	2023-05-19	Sichuan	XBB.1.9.1
SARS-CoV-2/human/CHN/GYCDC-CX2023113/2023	2023-05-19	Sichuan	XBB.1.9.1
SARS-CoV-2/human/CHN/QZ202305S070/2023	2023-05-19	Fujian	XBB.1.5
SARS-CoV-2/human/CHN/QZ202305S069/2023	2023-05-19	Fujian	XBB.1.9.2
SARS-CoV-2/human/CHN/YACDC-XGCX2023060/2023	2023-05-19	Sichuan	BN.1.2.3
SARS-CoV-2/human/CHN/ZGCDC-zgxg2023262/2023	2023-05-19	Sichuan	XBB.1.9.1
SARS-CoV-2/human/CHN/ZGCDC-zgxg2023261/2023	2023-05-19	Sichuan	XBB.1.16
SARS-CoV-2/human/CHN/ZGCDC-zgxg2023260/2023	2023-05-19	Sichuan	XBB.1.9.1
SARS-CoV-2/human/CHN/ZYCDC-YJ20230235/2023	2023-05-19	Sichuan	XBB.1.9.1
SARS-CoV-2/human/CHN/ZYCDC-YJ20230234/2023	2023-05-19	Sichuan	XBB.1.9.1
SARS-CoV-2/human/CHN/ZYCDC-YJ20230233/2023	2023-05-19	Sichuan	XBB.1.5.23
SARS-CoV-2/human/CHN/ZYCDC-YJ20230229/2023	2023-05-19	Sichuan	XBB.1.5
SARS-CoV-2/human/CHN/SZ2023021/2023	2023-05-19	Shanxi	XBB.1.5.24
SARS-CoV-2/human/CHN/SZ2023020/2023	2023-05-19	Shanxi	XBB.1.9.1
SARS-CoV-2/human/CHN/SZ2023019/2023	2023-05-19	Shanxi	XBB.1.9.1
SARS-CoV-2/human/CHN/SZ2023018/2023	2023-05-19	Shanxi	BN.1.2.3
SARS-CoV-2/human/CHN/SZ2023017/2023	2023-05-19	Shanxi	XBB.1.9.1
hCoV-19/Beijing/HDCDC-0524001/2023	2023-05-19	Beijing	XBB.1
hCoV-19/Beijing/HDCDC-0524002/2023	2023-05-19	Beijing	XBB.1.9.2
hCoV-19/Beijing/HDCDC-0524003/2023	2023-05-19	Beijing	XBB.1.9.2
hCoV-19/Beijing/HDCDC-0524004/2023	2023-05-19	Beijing	XBB.1.16.1
hCoV-19/Hubei/HCDC-W1597/2023	2023-05-19	Hubei	XBB.1.9.1
hCoV-19/Hubei/HCDC-W1595/2023	2023-05-19	Hubei	XBB.1.22.1
hCoV-19/Hubei/HCDC-W1596/2023	2023-05-19	Hubei	XBB.1.9.1
hCoV-19/Hubei/HCDC-W1598/2023	2023-05-19	Hubei	XBB.1.16
hCoV-19/Shanghai/SCDC-HG-0520-948/2023	2023-05-19	Shanghai	XBB.1.22.1
hCoV-19/Shanghai/SCDC-HG-0522-1001/2023	2023-05-19	Shanghai	XBB.1.16.1
hCoV-19/Shanghai/SCDC-HG-0522-1002/2023	2023-05-19	Shanghai	XBB.1.9.1
hCoV-19/Shanghai/SCDC-HG-0522-1003/2023	2023-05-19	Shanghai	XBB.1.16.1
hCoV-19/Shanghai/SCDC-HG-0522-1004/2023	2023-05-19	Shanghai	XBB.1.16
hCoV-19/Shanghai/SCDC-HG-0522-1005/2023	2023-05-19	Shanghai	XBB.1.16
hCoV-19/Shanghai/SCDC-HG-0522-1006/2023	2023-05-19	Shanghai	XBB.1.16
hCoV-19/Shanghai/SCDC-HG-0522-1007/2023	2023-05-19	Shanghai	XBB.1.5.24
hCoV-19/Shanghai/SCDC-HG-0522-1008/2023	2023-05-19	Shanghai	XBB.1.22.1
hCoV-19/Shanghai/SCDC-HG-0522-1009/2023	2023-05-19	Shanghai	XBB.1.16
hCoV-19/Shanghai/SCDC-HG-0522-1010/2023	2023-05-19	Shanghai	XBB.1.5
hCoV-19/Shanghai/SCDC-HG-0522-960/2023	2023-05-19	Shanghai	XBB.1.16.1
hCoV-19/Shanghai/SCDC-HG-0522-961/2023	2023-05-19	Shanghai	XBB.1.9.1
hCoV-19/Shanghai/SCDC-HG-0522-962/2023	2023-05-19	Shanghai	BN.1.2
hCoV-19/Shanghai/SCDC-HG-0522-963/2023	2023-05-19	Shanghai	BN.1.2
hCoV-19/Shanghai/SCDC-HG-0522-964/2023	2023-05-19	Shanghai	XBB.1.16.1
hCoV-19/Shanghai/SCDC-HG-0522-965/2023	2023-05-19	Shanghai	XBB.1.9.1
hCoV-19/Shanghai/SCDC-HG-0522-966/2023	2023-05-19	Shanghai	XBB.1.9.2
hCoV-19/Shanghai/SCDC-HG-0522-967/2023	2023-05-19	Shanghai	XBB.1.17.1
hCoV-19/Shanghai/SCDC-HG-0522-968/2023	2023-05-19	Shanghai	XBB.1.16
hCoV-19/Shanghai/SCDC-HG-0522-969/2023	2023-05-19	Shanghai	XBB.1.16
hCoV-19/Shanghai/SCDC-HG-0522-970/2023	2023-05-19	Shanghai	XBB.1.9.1
hCoV-19/Shanghai/SCDC-HG-0522-971/2023	2023-05-19	Shanghai	FE.1
hCoV-19/Shanghai/SCDC-HG-0522-972/2023	2023-05-19	Shanghai	FE.1
hCoV-19/Shanghai/SCDC-HG-0522-973/2023	2023-05-19	Shanghai	FE.1
hCoV-19/Shanghai/SCDC-HG-0522-974/2023	2023-05-19	Shanghai	FE.1
hCoV-19/Shanghai/SCDC-HG-0522-975/2023	2023-05-19	Shanghai	XBB.1.16.1
hCoV-19/Shanghai/SCDC-HG-0522-976/2023	2023-05-19	Shanghai	XBB.1.5.24
hCoV-19/Shanghai/SCDC-HG-0522-977/2023	2023-05-19	Shanghai	XBB.1.22.2
hCoV-19/Shanghai/SCDC-HG-0522-978/2023	2023-05-19	Shanghai	XBB.1.16.1
hCoV-19/Shanghai/SCDC-HG-0522-979/2023	2023-05-19	Shanghai	XBB.1.16.1
hCoV-19/Shanghai/SCDC-HG-0522-980/2023	2023-05-19	Shanghai	XBB.1.16.1
hCoV-19/Shanghai/SCDC-HG-0522-981/2023	2023-05-19	Shanghai	FE.1
hCoV-19/Shanghai/SCDC-HG-0522-982/2023	2023-05-19	Shanghai	FE.1
hCoV-19/Shanghai/SCDC-HG-0522-983/2023	2023-05-19	Shanghai	XBB.1.9.1
hCoV-19/Shanghai/SCDC-HG-0522-984/2023	2023-05-19	Shanghai	XBB.1.5.24
hCoV-19/Shanghai/SCDC-HG-0522-985/2023	2023-05-19	Shanghai	FE.1
hCoV-19/Shanghai/SCDC-HG-0522-986/2023	2023-05-19	Shanghai	XBB.1.5.24
hCoV-19/Shanghai/SCDC-HG-0522-987/2023	2023-05-19	Shanghai	XBB.1.9.1
hCoV-19/Shanghai/SCDC-HG-0522-988/2023	2023-05-19	Shanghai	XBB.2.3
hCoV-19/Shanghai/SCDC-HG-0522-989/2023	2023-05-19	Shanghai	XBB.1.9.1
hCoV-19/Shanghai/SCDC-HG-0522-990/2023	2023-05-19	Shanghai	XBB.1.9.2
hCoV-19/Shanghai/SCDC-HG-0522-991/2023	2023-05-19	Shanghai	XBB.1.16.1
hCoV-19/Shanghai/SCDC-HG-0522-992/2023	2023-05-19	Shanghai	XBB.1.16.1
hCoV-19/Shanghai/SCDC-HG-0522-993/2023	2023-05-19	Shanghai	XBB.1.5.24
hCoV-19/Shanghai/SCDC-HG-0522-994/2023	2023-05-19	Shanghai	XBB.1.5.24
hCoV-19/Shanghai/SCDC-HG-0522-995/2023	2023-05-19	Shanghai	XBB.1.9.2
hCoV-19/Shanghai/SCDC-HG-0522-996/2023	2023-05-19	Shanghai	XBB.1.9.1
hCoV-19/Shanghai/SCDC-HG-0522-997/2023	2023-05-19	Shanghai	XBB.1.9.2
hCoV-19/Shanghai/SCDC-HG-0522-998/2023	2023-05-19	Shanghai	XBB.1.16.1
hCoV-19/Shanghai/SCDC-HG-0522-999/2023	2023-05-19	Shanghai	XBB.1.22.1
hCoV-19/Fujian/FCDC-QZ05S069/2023	2023-05-19	Fujian	XBB.1.9.2
hCoV-19/Fujian/FCDC-QZ05S070/2023	2023-05-19	Fujian	XBB.1.5
hCoV-19/Hubei/HCDC-EZ1652/2023	2023-05-19	Hubei	XBB.1.22.1
hCoV-19/Hubei/HCDC-HU1682/2023	2023-05-19	Hubei	XBB.1.9.1
hCoV-19/Hubei/HCDC-HU1683/2023	2023-05-19	Hubei	XBB.1.22.1
hCoV-19/Hubei/HCDC-HU1684/2023	2023-05-19	Hubei	XBB.1.22.1
hCoV-19/Hubei/HCDC-HU1685/2023	2023-05-19	Hubei	XBB.1.22.1
hCoV-19/Hubei/HCDC-HU1686/2023	2023-05-19	Hubei	XBB.1.22.1
hCoV-19/Hubei/HCDC-HU1687/2023	2023-05-19	Hubei	XBB.1.22.1
hCoV-19/Hubei/HCDC-JZ1708/2023	2023-05-19	Hubei	XBB.1.22.1
hCoV-19/Qinghai/QHCDC-HSZ-191/2023	2023-05-19	Qinghai	XBB.1.9.1
hCoV-19/Qinghai/QHCDC-HSZ-274/2023	2023-05-19	Qinghai	XBB.1.9.1
hCoV-19/Qinghai/QHCDC-QHS4Y-187/2023	2023-05-19	Qinghai	XBB.1.9.1
hCoV-19/Qinghai/QHCDC-QHSYY-377/2023	2023-05-19	Qinghai	XBB.1.9.1
hCoV-19/Qinghai/QHCDC-QHSYY-378/2023	2023-05-19	Qinghai	XBB.1.22.1
hCoV-19/Shanxi/SZCDC-017/2023	2023-05-19	Shanxi	XBB.1.9.1
hCoV-19/Shanxi/SZCDC-018/2023	2023-05-19	Shanxi	BN.1.2
hCoV-19/Shanxi/SZCDC-019/2023	2023-05-19	Shanxi	XBB.1.9.1
hCoV-19/Shanxi/SZCDC-020/2023	2023-05-19	Shanxi	XBB.1.9.1
hCoV-19/Shanxi/SZCDC-021/2023	2023-05-19	Shanxi	XBB.1.5.24
hCoV-19/Sichuan/CDCDC-19-CX1865/2023	2023-05-19	Sichuan	XBB.1.9.1
hCoV-19/Sichuan/GYCDC-CX113/2023	2023-05-19	Sichuan	XBB.1.9.1
hCoV-19/Sichuan/YACDC-XGCX064/2023	2023-05-19	Sichuan	XBB.1.22.1
hCoV-19/Sichuan/YACDC-XGCX060/2023	2023-05-19	Sichuan	BN.1.2
hCoV-19/Sichuan/ZGCDC-zgxg-261/2023	2023-05-19	Sichuan	XBB.1.16
hCoV-19/Sichuan/ZGCDC-zgxg-262/2023	2023-05-19	Sichuan	XBB.1.9.1
hCoV-19/Sichuan/ZGCDC-zgxg-260/2023	2023-05-19	Sichuan	XBB.1.9.1
hCoV-19/Sichuan/ZYCDC-YJ0235/2023	2023-05-19	Sichuan	XBB.1.9.1
hCoV-19/Sichuan/ZYCDC-YJ0233/2023	2023-05-19	Sichuan	XBB.1.5.23
hCoV-19/Sichuan/ZYCDC-YJ0234/2023	2023-05-19	Sichuan	XBB.1.9.1
hCoV-19/Sichuan/ZYCDC-YJ0229/2023	2023-05-19	Sichuan	XBB.1.5
hCoV-19/Sichuan/ZYCDC-YJ0230/2023	2023-05-19	Sichuan	XBB.1.9.2
SARS-CoV-2/human/CHN/CDCDC-2023-19-CX1859/2023	2023-05-20	Sichuan	XBB.1.9.1
SARS-CoV-2/human/CHN/CDCDC-2023-19-CX1856/2023	2023-05-20	Sichuan	XBB.1.9.1
SARS-CoV-2/human/CHN/CDCDC-2023-19-CX1850/2023	2023-05-20	Sichuan	XBB.1.9.2
SARS-CoV-2/human/CHN/CDCDC-2023-19-CX1842/2023	2023-05-20	Sichuan	XBB.1.5.7
SARS-CoV-2/human/CHN/CDCDC-2023-19-CX1822/2023	2023-05-20	Sichuan	XBB.1.9.1
SARS-CoV-2/human/CHN/QZ202305S066/2023	2023-05-20	Fujian	XBB.1.16
SARS-CoV-2/human/CHN/XM2023052214/2023	2023-05-20	Fujian	XBB.1.9.1
SARS-CoV-2/human/CHN/XM2023052213/2023	2023-05-20	Fujian	XBB.1.16.1
SARS-CoV-2/human/CHN/XM2023052212/2023	2023-05-20	Fujian	XBB.1.9.1
SARS-CoV-2/human/CHN/XM2023052211/2023	2023-05-20	Fujian	XBB.1.9.1
SARS-CoV-2/human/CHN/XM2023052210/2023	2023-05-20	Fujian	XBB.1.9.1
SARS-CoV-2/human/CHN/XM2023052209/2023	2023-05-20	Fujian	XBB.1.16.1
SARS-CoV-2/human/CHN/XM2023052208/2023	2023-05-20	Fujian	XBB.1.9.2
SARS-CoV-2/human/CHN/XM2023052206/2023	2023-05-20	Fujian	XBB.1.16
SARS-CoV-2/human/CHN/XM2023052205/2023	2023-05-20	Fujian	XBB.1.9.1
SARS-CoV-2/human/CHN/XM2023052204/2023	2023-05-20	Fujian	XBB.1.9.1
SARS-CoV-2/human/CHN/XM2023051613/2023	2023-05-20	Fujian	XBB.1.9.1
SARS-CoV-2/human/CHN/XM2023051612/2023	2023-05-20	Fujian	XBB.1.9.1
SARS-CoV-2/human/CHN/XM2023051611/2023	2023-05-20	Fujian	XBB.1.24
SARS-CoV-2/human/CHN/XM2023051609/2023	2023-05-20	Fujian	XBB.1.9.1
SARS-CoV-2/human/CHN/XM2023051608/2023	2023-05-20	Fujian	XBB.1.9.1
SARS-CoV-2/human/CHN/XM2023051607/2023	2023-05-20	Fujian	BN.1.2.3
SARS-CoV-2/human/CHN/XM2023051605/2023	2023-05-20	Fujian	XBB.1.9.1
SARS-CoV-2/human/CHN/XM2023051604/2023	2023-05-20	Fujian	XBB.1.9.1
SARS-CoV-2/human/CHN/YACDC-XGCX2023061/2023	2023-05-20	Sichuan	BN.1.2.3
SARS-CoV-2/human/CHN/XM20230518HG/2023	2023-05-20	Fujian	BN.1.3
SARS-CoV-2/human/CHN/QZ202305S059/2023	2023-05-20	Fujian	XBB.2.3
hCoV-19/Hubei/HCDC-JZ1607/2023	2023-05-20	Hubei	XBB.1.9.2
hCoV-19/Hubei/HCDC-JZ1608/2023	2023-05-20	Hubei	XBB.1.5.24
hCoV-19/Hubei/HCDC-W1599/2023	2023-05-20	Hubei	XBB.1.9.1
hCoV-19/Shanghai/SCDC-HG-0522-1011/2023	2023-05-20	Shanghai	XBB.1.9.1
hCoV-19/Shanghai/SCDC-HG-0522-1012/2023	2023-05-20	Shanghai	XBB.1.9.1
hCoV-19/Shanghai/SCDC-HG-0522-1013/2023	2023-05-20	Shanghai	XBB.1.16
hCoV-19/Shanghai/SCDC-HG-0522-1014/2023	2023-05-20	Shanghai	BN.1.2
hCoV-19/Shanghai/SCDC-HG-0522-1015/2023	2023-05-20	Shanghai	XBB.1.5
hCoV-19/Shanghai/SCDC-HG-0522-1016/2023	2023-05-20	Shanghai	XBB.1.9.2
hCoV-19/Shanghai/SCDC-HG-0522-1017/2023	2023-05-20	Shanghai	XBB.1.16.1
hCoV-19/Shanghai/SCDC-HG-0522-1018/2023	2023-05-20	Shanghai	XBB.1.16.1
hCoV-19/Shanghai/SCDC-HG-0522-1019/2023	2023-05-20	Shanghai	XBB.1.16
hCoV-19/Shanghai/SCDC-HG-0522-1020/2023	2023-05-20	Shanghai	XBB.1.9.2
hCoV-19/Shanghai/SCDC-HG-0522-1021/2023	2023-05-20	Shanghai	XBB.1.16
hCoV-19/Shanghai/SCDC-HG-0522-1022/2023	2023-05-20	Shanghai	XBB.1.16.1
hCoV-19/Shanghai/SCDC-HG-0522-1023/2023	2023-05-20	Shanghai	XBB.1.9.2
hCoV-19/Shanghai/SCDC-HG-0522-1025/2023	2023-05-20	Shanghai	XBB.1.9.1
hCoV-19/Shanghai/SCDC-HG-0522-1026/2023	2023-05-20	Shanghai	XBB.1.9.1
hCoV-19/Shanghai/SCDC-HG-0522-1027/2023	2023-05-20	Shanghai	BN.1.2
hCoV-19/Shanghai/SCDC-HG-0522-1030/2023	2023-05-20	Shanghai	XBB.1.5
hCoV-19/Shanghai/SCDC-HG-0522-1031/2023	2023-05-20	Shanghai	XBB.1.22.1
hCoV-19/Shanghai/SCDC-HG-0522-1032/2023	2023-05-20	Shanghai	XBB.2.3
hCoV-19/Shanghai/SCDC-HG-0522-1033/2023	2023-05-20	Shanghai	XBB.1.5.24
hCoV-19/Shanghai/SCDC-HG-0522-1034/2023	2023-05-20	Shanghai	XBB.1.9.2
hCoV-19/Shanghai/SCDC-HG-0522-1036/2023	2023-05-20	Shanghai	XBB.1.9.2
hCoV-19/Shanghai/SCDC-HG-0522-1037/2023	2023-05-20	Shanghai	XBB.1.9.2
hCoV-19/Shanghai/SCDC-HG-0522-1038/2023	2023-05-20	Shanghai	XBB.1.9.2
hCoV-19/Shanghai/SCDC-HG-0522-1039/2023	2023-05-20	Shanghai	XBB.1.5.24
hCoV-19/Shanghai/SCDC-HG-0522-1040/2023	2023-05-20	Shanghai	XBB.1.9.2
hCoV-19/Shanghai/SCDC-HG-0522-1041/2023	2023-05-20	Shanghai	XBB.1.5.24
hCoV-19/Shanghai/SCDC-HG-0522-1042/2023	2023-05-20	Shanghai	XBB.1.5.24
hCoV-19/Shanghai/SCDC-HG-0522-1043/2023	2023-05-20	Shanghai	XBB.1.9.2
hCoV-19/Shanghai/SCDC-HG-0522-1044/2023	2023-05-20	Shanghai	XBB.1.22.1
hCoV-19/Shanghai/SCDC-HG-0522-1045/2023	2023-05-20	Shanghai	XBB.1.5
hCoV-19/Fujian/FCDC-QZ05S059/2023	2023-05-20	Fujian	XBB.2.3
hCoV-19/Fujian/FCDC-QZ05S066/2023	2023-05-20	Fujian	XBB.1.16
hCoV-19/Fujian/FCDC-XM051602/2023	2023-05-20	Fujian	XBB.1.9.1
hCoV-19/Fujian/FCDC-XM051603/2023	2023-05-20	Fujian	XBB.1.9.1
hCoV-19/Fujian/FCDC-XM051604/2023	2023-05-20	Fujian	XBB.1.9.1
hCoV-19/Fujian/FCDC-XM051605/2023	2023-05-20	Fujian	XBB.1.9.1
hCoV-19/Fujian/FCDC-XM051606/2023	2023-05-20	Fujian	XBB.1.9.1
hCoV-19/Fujian/FCDC-XM051607/2023	2023-05-20	Fujian	BN.1.2
hCoV-19/Fujian/FCDC-XM051608/2023	2023-05-20	Fujian	XBB.1.9.1
hCoV-19/Fujian/FCDC-XM051609/2023	2023-05-20	Fujian	XBB.1.9.1
hCoV-19/Fujian/FCDC-XM051610/2023	2023-05-20	Fujian	XBB.1.9.1
hCoV-19/Fujian/FCDC-XM051611/2023	2023-05-20	Fujian	XBB.1.24
hCoV-19/Fujian/FCDC-XM051612/2023	2023-05-20	Fujian	XBB.1.9.1
hCoV-19/Fujian/FCDC-XM051613/2023	2023-05-20	Fujian	XBB.1.9.1
hCoV-19/Fujian/FCDC-XM0518HG/2023	2023-05-20	Fujian	BN.1.3
hCoV-19/Fujian/FCDC-XM052204/2023	2023-05-20	Fujian	XBB.1.9.1
hCoV-19/Fujian/FCDC-XM052205/2023	2023-05-20	Fujian	XBB.1.9.1
hCoV-19/Fujian/FCDC-XM052206/2023	2023-05-20	Fujian	XBB.1.16
hCoV-19/Fujian/FCDC-XM052207/2023	2023-05-20	Fujian	XBB.1
hCoV-19/Fujian/FCDC-XM052208/2023	2023-05-20	Fujian	XBB.1.9.2
hCoV-19/Fujian/FCDC-XM052209/2023	2023-05-20	Fujian	XBB.1.16.1
hCoV-19/Fujian/FCDC-XM052210/2023	2023-05-20	Fujian	XBB.1.9.1
hCoV-19/Fujian/FCDC-XM052211/2023	2023-05-20	Fujian	XBB.1.9.1
hCoV-19/Fujian/FCDC-XM052212/2023	2023-05-20	Fujian	XBB.1.9.1
hCoV-19/Fujian/FCDC-XM052213/2023	2023-05-20	Fujian	XBB.1.16.1
hCoV-19/Fujian/FCDC-XM052214/2023	2023-05-20	Fujian	XBB.1.9.1
hCoV-19/Hubei/HCDC-JZ1713/2023	2023-05-20	Hubei	XBB.1.16.1
hCoV-19/Hubei/HCDC-JZ1716/2023	2023-05-20	Hubei	XBB.1.9.1
hCoV-19/Hubei/HCDC-W1672/2023	2023-05-20	Hubei	XBB.1.22.1
hCoV-19/Qinghai/QHCDC-HSZ-265/2023	2023-05-20	Qinghai	XBB.1.9.1
hCoV-19/Sichuan/CDCDC-19-CX1850/2023	2023-05-20	Sichuan	XBB.1.9.2
hCoV-19/Sichuan/CDCDC-19-CX1822/2023	2023-05-20	Sichuan	XBB.1.9.1
hCoV-19/Sichuan/CDCDC-19-CX1859/2023	2023-05-20	Sichuan	XBB.1.9.1
hCoV-19/Sichuan/CDCDC-19-CX1856/2023	2023-05-20	Sichuan	XBB.1.9.1
hCoV-19/Sichuan/CDCDC-19-CX1842/2023	2023-05-20	Sichuan	XBB.1.5.7
hCoV-19/Sichuan/YACDC-XGCX065/2023	2023-05-20	Sichuan	XBB.1.9.1
hCoV-19/Sichuan/YACDC-XGCX061/2023	2023-05-20	Sichuan	BN.1.2
hCoV-19/Sichuan/YACDC-XGCX062/2023	2023-05-20	Sichuan	XBB.1.9.2
SARS-CoV-2/human/CHN/CDCDC-2023-19-CX1882/2023	2023-05-21	Sichuan	XBB.1.9.1
SARS-CoV-2/human/CHN/CDCDC-2023-19-CX1874/2023	2023-05-21	Sichuan	XBB.1.9.2
SARS-CoV-2/human/CHN/CDCDC-2023-19-CX1869/2023	2023-05-21	Sichuan	XBB.1.9.5
SARS-CoV-2/human/CHN/CDCDC-2023-19-CX1862/2023	2023-05-21	Sichuan	XBB.1.9.2
SARS-CoV-2/human/CHN/CDCDC-2023-19-CX1837/2023	2023-05-21	Sichuan	XBB.1.9.2
SARS-CoV-2/human/CHN/CDCDC-2023-19-CX1832/2023	2023-05-21	Sichuan	XBB.1.9.1
SARS-CoV-2/human/CHN/CDCDC-2023-19-CX1828/2023	2023-05-21	Sichuan	XBB.1.22.1
SARS-CoV-2/human/CHN/LYCX2023110/2023	2023-05-21	Fujian	BN.1.2.3
SARS-CoV-2/human/CHN/XM2023052001/2023	2023-05-21	Fujian	XBB.1.9.1
SARS-CoV-2/human/CHN/XM2023051524/2023	2023-05-21	Fujian	XBB.1.9.1
SARS-CoV-2/human/CHN/XM2023051523/2023	2023-05-21	Fujian	XBB.1.9.1
SARS-CoV-2/human/CHN/XM2023051522/2023	2023-05-21	Fujian	XBB.1
SARS-CoV-2/human/CHN/XM2023051521/2023	2023-05-21	Fujian	XBB.1.9.1
SARS-CoV-2/human/CHN/XM2023051520/2023	2023-05-21	Fujian	XBB.1.16
SARS-CoV-2/human/CHN/XM2023051518/2023	2023-05-21	Fujian	XBB.1.9.1
SARS-CoV-2/human/CHN/XM2023051517/2023	2023-05-21	Fujian	XBB.1.9.1
SARS-CoV-2/human/CHN/XM2023051515/2023	2023-05-21	Fujian	XBB.1.9.1
SARS-CoV-2/human/CHN/XM2023051514/2023	2023-05-21	Fujian	XBB.1.16
SARS-CoV-2/human/CHN/XM2023051513/2023	2023-05-21	Fujian	XBB.1.9.1
SARS-CoV-2/human/CHN/XM2023051512/2023	2023-05-21	Fujian	XBB.1.9.1
SARS-CoV-2/human/CHN/LACDC-080/2023	2023-05-21	Anhui	XBB.1.22.1
hCoV-19/Hubei/HCDC-JZ1610/2023	2023-05-21	Hubei	XBB.1.16
hCoV-19/Hubei/HCDC-JZ1609/2023	2023-05-21	Hubei	XBB.1.16.1
hCoV-19/Hubei/HCDC-W1603/2023	2023-05-21	Hubei	XBB.1.22.1
hCoV-19/Hubei/HCDC-W1602/2023	2023-05-21	Hubei	XBB.1.9.1
hCoV-19/Hubei/HCDC-W1600/2023	2023-05-21	Hubei	XBB.1.9.1
hCoV-19/Hubei/HCDC-W1601/2023	2023-05-21	Hubei	XBB.1.22.2
hCoV-19/Shanghai/SCDC-HG-0522-1046/2023	2023-05-21	Shanghai	XBB.1.16.1
hCoV-19/Shanghai/SCDC-HG-0522-1047/2023	2023-05-21	Shanghai	XBB.1.16.1
hCoV-19/Shanghai/SCDC-HG-0522-949/2023	2023-05-21	Shanghai	XBB.1.16.1
hCoV-19/Anhui/LACDC-080/2023	2023-05-21	Anhui	XBB.1.22.1
hCoV-19/Fujian/FCDC-LYCX110/2023	2023-05-21	Fujian	BN.1.2
hCoV-19/Fujian/FCDC-XM051512-2/2023	2023-05-21	Fujian	XBB.1.9.1
hCoV-19/Fujian/FCDC-XM051513-2/2023	2023-05-21	Fujian	XBB.1.9.1
hCoV-19/Fujian/FCDC-XM051514-2/2023	2023-05-21	Fujian	XBB.1.16
hCoV-19/Fujian/FCDC-XM051515-2/2023	2023-05-21	Fujian	XBB.1.9.1
hCoV-19/Fujian/FCDC-XM051517-2/2023	2023-05-21	Fujian	XBB.1.9.1
hCoV-19/Fujian/FCDC-XM051518-2/2023	2023-05-21	Fujian	XBB.1.9.1
hCoV-19/Fujian/FCDC-XM051520-2/2023	2023-05-21	Fujian	XBB.1.16
hCoV-19/Fujian/FCDC-XM051521-2/2023	2023-05-21	Fujian	XBB.1.9.1
hCoV-19/Fujian/FCDC-XM051522-2/2023	2023-05-21	Fujian	XBB.1
hCoV-19/Fujian/FCDC-XM051523-2/2023	2023-05-21	Fujian	XBB.1.9.1
hCoV-19/Fujian/FCDC-XM051524-2/2023	2023-05-21	Fujian	XBB.1.9.1
hCoV-19/Fujian/FCDC-XM052001/2023	2023-05-21	Fujian	XBB.1.9.1
hCoV-19/Hubei/HCDC-W1673/2023	2023-05-21	Hubei	XBB.1.22.1
hCoV-19/Hubei/HCDC-W1678/2023	2023-05-21	Hubei	XBB.1.16
hCoV-19/Qinghai/QHCDC-HB2Y-79/2023	2023-05-21	Qinghai	XBB.1.9.1
hCoV-19/Qinghai/QHCDC-QHS4Y-194/2023	2023-05-21	Qinghai	XBB.1.9.1
hCoV-19/Sichuan/CDCDC-19-CX1853/2023	2023-05-21	Sichuan	XBB.1.9.1
hCoV-19/Sichuan/CDCDC-19-CX1869/2023	2023-05-21	Sichuan	XBB.1.9.5
hCoV-19/Sichuan/CDCDC-19-CX1882/2023	2023-05-21	Sichuan	XBB.1.9.1
hCoV-19/Sichuan/CDCDC-19-CX1874/2023	2023-05-21	Sichuan	XBB.1.9.2
hCoV-19/Sichuan/CDCDC-19-CX1828/2023	2023-05-21	Sichuan	XBB.1.22.1
hCoV-19/Sichuan/CDCDC-19-CX1832/2023	2023-05-21	Sichuan	XBB.1.9.1
hCoV-19/Sichuan/CDCDC-19-CX1862/2023	2023-05-21	Sichuan	XBB.1.9.2
hCoV-19/Sichuan/CDCDC-19-CX1837/2023	2023-05-21	Sichuan	XBB.1.9.2
hCoV-19/Sichuan/YACDC-XGCX066/2023	2023-05-21	Sichuan	XBB.1.9.1
hCoV-19/Heilongjiang/HLJCDC-1283/2023	2023-05-21	Heilongjiang	XBB.1.5.15
SARS-CoV-2/human/CHN/GACDC-18230213/2023	2023-05-22	Sichuan	XBB.1.9.1
SARS-CoV-2/human/CHN/GYCDC-CX2023111/2023	2023-05-22	Sichuan	BN.1.2.3
SARS-CoV-2/human/CHN/GYCDC-CX2023103/2023	2023-05-22	Sichuan	XBB.1.9.1
SARS-CoV-2/human/CHN/GYCDC-CX2023102/2023	2023-05-22	Sichuan	XBB.1.9.1
SARS-CoV-2/human/CHN/GYCDC-CX2023100/2023	2023-05-22	Sichuan	XBB.1.5.24
SARS-CoV-2/human/CHN/LY20231073/2023	2023-05-22	Fujian	XBB.1.9.1
SARS-CoV-2/human/CHN/LY20231046/2023	2023-05-22	Fujian	XBB.1.9.1
SARS-CoV-2/human/CHN/NPqz53/2023	2023-05-22	Fujian	XBB.1.9.2
SARS-CoV-2/human/CHN/NPqz52/2023	2023-05-22	Fujian	XBB.1.22.1
SARS-CoV-2/human/CHN/ZGCDC-zgxg2023258/2023	2023-05-22	Sichuan	XBB.1.9.1
SARS-CoV-2/human/CHN/ZGCDC-zgxg2023257/2023	2023-05-22	Sichuan	XBB.1.9.1
SARS-CoV-2/human/CHN/ZGCDC-zgxg2023256/2023	2023-05-22	Sichuan	XBB.1.9.1
SARS-CoV-2/human/CHN/ZGCDC-zgxg2023255/2023	2023-05-22	Sichuan	XBB.1.9.1
SARS-CoV-2/human/CHN/ZGCDC-zgxg2023254/2023	2023-05-22	Sichuan	XBB.1.9.1
SARS-CoV-2/human/CHN/ZGCDC-zgxg2023253/2023	2023-05-22	Sichuan	XBB.1.5.15
SARS-CoV-2/human/CHN/ZGCDC-zgxg2023252/2023	2023-05-22	Sichuan	XBB.1.16
SARS-CoV-2/human/CHN/ZGCDC-zgxg2023251/2023	2023-05-22	Sichuan	XBB.1.9.1
SARS-CoV-2/human/CHN/ZGCDC-zgxg2023250/2023	2023-05-22	Sichuan	XBB.1.9.1
SARS-CoV-2/human/CHN/ZGCDC-zgxg2023249/2023	2023-05-22	Sichuan	XBB.1.9.1
hCoV-19/Beijing/HDCDC-0524005/2023	2023-05-22	Beijing	XBB.1.9.2
hCoV-19/Hubei/HCDC-JZ1611/2023	2023-05-22	Hubei	XBB.1.5
hCoV-19/Hubei/HCDC-XI1641/2023	2023-05-22	Hubei	XBB.1.22.1
hCoV-19/Hubei/HCDC-XI1642/2023	2023-05-22	Hubei	XBB.1.22.1
hCoV-19/Hubei/HCDC-XI1643/2023	2023-05-22	Hubei	XBB.1.22.1
hCoV-19/Hubei/HCDC-XI1644/2023	2023-05-22	Hubei	XBB.1.9.1
hCoV-19/Fujian/FCDC-LY1046/2023	2023-05-22	Fujian	XBB.1.9.1
hCoV-19/Fujian/FCDC-LY1073/2023	2023-05-22	Fujian	XBB.1.9.1
hCoV-19/Fujian/FCDC-NPqz52/2023	2023-05-22	Fujian	XBB.1.22.1
hCoV-19/Fujian/FCDC-NPqz53/2023	2023-05-22	Fujian	XBB.1.9.2
hCoV-19/Hubei/HCDC-JZ1714/2023	2023-05-22	Hubei	XBB.1.22.1
hCoV-19/Hubei/HCDC-W1671/2023	2023-05-22	Hubei	XBB.1.16
hCoV-19/Hubei/HCDC-W1676/2023	2023-05-22	Hubei	XBB.1.16
hCoV-19/Hubei/HCDC-W1677/2023	2023-05-22	Hubei	XBB.1.9.2
hCoV-19/Hubei/HCDC-W1679/2023	2023-05-22	Hubei	XBB.1.9.2
hCoV-19/Sichuan/GACDC-18230212/2023	2023-05-22	Sichuan	XBB.1.9.1
hCoV-19/Sichuan/GACDC-18230213/2023	2023-05-22	Sichuan	XBB.1.9.1
hCoV-19/Sichuan/GACDC-18230210/2023	2023-05-22	Sichuan	XBB.1.9.2
hCoV-19/Sichuan/GACDC-18230211/2023	2023-05-22	Sichuan	XBB.1.9.1
hCoV-19/Sichuan/GYCDC-CX100/2023	2023-05-22	Sichuan	XBB.1.5.24
hCoV-19/Sichuan/GYCDC-CX111/2023	2023-05-22	Sichuan	BN.1.2
hCoV-19/Sichuan/GYCDC-CX108/2023	2023-05-22	Sichuan	XBB.1.9.2
hCoV-19/Sichuan/GYCDC-CX103/2023	2023-05-22	Sichuan	XBB.1.9.1
hCoV-19/Sichuan/GYCDC-CX102/2023	2023-05-22	Sichuan	XBB.1.9.1
hCoV-19/Sichuan/ZGCDC-zgxg-254/2023	2023-05-22	Sichuan	XBB.1.9.1
hCoV-19/Sichuan/ZGCDC-zgxg-255/2023	2023-05-22	Sichuan	XBB.1.9.1
hCoV-19/Sichuan/ZGCDC-zgxg-257/2023	2023-05-22	Sichuan	XBB.1.9.1
hCoV-19/Sichuan/ZGCDC-zgxg-258/2023	2023-05-22	Sichuan	XBB.1.9.1
hCoV-19/Sichuan/ZGCDC-zgxg-252/2023	2023-05-22	Sichuan	XBB.1.16
hCoV-19/Sichuan/ZGCDC-zgxg-250/2023	2023-05-22	Sichuan	XBB.1.9.1
hCoV-19/Sichuan/ZGCDC-zgxg-249/2023	2023-05-22	Sichuan	XBB.1.9.1
hCoV-19/Sichuan/ZGCDC-zgxg-251/2023	2023-05-22	Sichuan	XBB.1.9.1
hCoV-19/Sichuan/ZGCDC-zgxg-253/2023	2023-05-22	Sichuan	XBB.1.5.15
hCoV-19/Sichuan/ZGCDC-zgxg-256/2023	2023-05-22	Sichuan	XBB.1.9.1
hCoV-19/Heilongjiang/HLJCDC-1273/2023	2023-05-22	Heilongjiang	XBB.1.16.1
hCoV-19/Heilongjiang/HLJCDC-1239/2023	2023-05-22	Heilongjiang	XBB.1.9.2
hCoV-19/Heilongjiang/HLJCDC-1236/2023	2023-05-22	Heilongjiang	XBB.1.16.1
hCoV-19/Heilongjiang/HLJCDC-1260/2023	2023-05-22	Heilongjiang	XBB.1.9.2
hCoV-19/Heilongjiang/HLJCDC-1280/2023	2023-05-22	Heilongjiang	XBB.1.16
hCoV-19/Heilongjiang/HLJCDC-1279/2023	2023-05-22	Heilongjiang	XBB.1.9.1
hCoV-19/Heilongjiang/HLJCDC-1287/2023	2023-05-22	Heilongjiang	XBB.1.9.1
hCoV-19/Heilongjiang/HLJCDC-1241/2023	2023-05-22	Heilongjiang	XBB.1.16.1
hCoV-19/Heilongjiang/HLJCDC-1259/2023	2023-05-22	Heilongjiang	XBB.1.9.1
hCoV-19/Heilongjiang/HLJCDC-1286/2023	2023-05-22	Heilongjiang	XBB.1.9.1
hCoV-19/Heilongjiang/HLJCDC-1238/2023	2023-05-22	Heilongjiang	XBB.1.9.1
hCoV-19/Heilongjiang/HLJCDC-1237/2023	2023-05-22	Heilongjiang	XBB.1.5
hCoV-19/Heilongjiang/HLJCDC-1298/2023	2023-05-22	Heilongjiang	XBB.1.9.2
hCoV-19/Heilongjiang/HLJCDC-1256/2023	2023-05-22	Heilongjiang	XBB.1.5.24
hCoV-19/Heilongjiang/HLJCDC-1254/2023	2023-05-22	Heilongjiang	XBB.1.9.2
hCoV-19/Heilongjiang/HLJCDC-1258/2023	2023-05-22	Heilongjiang	XBB.1.16
hCoV-19/Heilongjiang/HLJCDC-1255/2023	2023-05-22	Heilongjiang	XBB.1.9.1
hCoV-19/Heilongjiang/HLJCDC-1240/2023	2023-05-22	Heilongjiang	XBB.1.9.2
hCoV-19/Heilongjiang/HLJCDC-1261/2023	2023-05-22	Heilongjiang	XBB.1.9.1
hCoV-19/Heilongjiang/HLJCDC-1268/2023	2023-05-22	Heilongjiang	BN.1.2
hCoV-19/Heilongjiang/HLJCDC-1269/2023	2023-05-22	Heilongjiang	XBB.1.16
hCoV-19/Heilongjiang/HLJCDC-1257/2023	2023-05-22	Heilongjiang	BN.1.2
hCoV-19/Heilongjiang/HLJCDC-1299/2023	2023-05-22	Heilongjiang	XBB.1.9.1
hCoV-19/Heilongjiang/HLJCDC-1267/2023	2023-05-22	Heilongjiang	XBB.1.9.1
hCoV-19/Heilongjiang/HLJCDC-1278/2023	2023-05-22	Heilongjiang	XBB.1.9.2
hCoV-19/Heilongjiang/HLJCDC-1266/2023	2023-05-22	Heilongjiang	XBB.1.9.1
hCoV-19/Heilongjiang/HLJCDC-1252/2023	2023-05-22	Heilongjiang	XBB.1.16.1
hCoV-19/Heilongjiang/HLJCDC-1277/2023	2023-05-22	Heilongjiang	XBB.1
SARS-CoV-2/human/CHN/SNCDC-CX2023024/2023	2023-05-23	Sichuan	XBB.1.9.1
SARS-CoV-2/human/CHN/ZGCDC-zgxg2023259/2023	2023-05-23	Sichuan	XBB.1.16
hCoV-19/Hubei/HCDC-XI1645/2023	2023-05-23	Hubei	XBB.1.22.1
hCoV-19/Hubei/HCDC-XI1646/2023	2023-05-23	Hubei	XBB.1.22.1
hCoV-19/Hubei/HCDC-XI1647/2023	2023-05-23	Hubei	XBB.1.9.1
hCoV-19/Hubei/HCDC-XI1648/2023	2023-05-23	Hubei	XBB.1.9.1
hCoV-19/Hubei/HCDC-XI1651/2023	2023-05-23	Hubei	XBB.1.9.2
hCoV-19/Anhui/LACDC-081/2023	2023-05-23	Anhui	XBB.1.9.2
hCoV-19/Hubei/HCDC-W1665/2023	2023-05-23	Hubei	XBB.1.22.1
hCoV-19/Hubei/HCDC-W1666/2023	2023-05-23	Hubei	XBB.1.16
hCoV-19/Hubei/HCDC-W1667/2023	2023-05-23	Hubei	XBB.1.5
hCoV-19/Hubei/HCDC-W1668/2023	2023-05-23	Hubei	XBB.1.22.1
hCoV-19/Hubei/HCDC-W1669/2023	2023-05-23	Hubei	XBB.1.22.1
hCoV-19/Hubei/HCDC-W1675/2023	2023-05-23	Hubei	XBB.1.22.1
hCoV-19/Sichuan/SNCDC-CX024/2023	2023-05-23	Sichuan	XBB.1.9.1
hCoV-19/Sichuan/SNCDC-CX021/2023	2023-05-23	Sichuan	XBB.1.9.2
hCoV-19/Sichuan/SNCDC-CX022/2023	2023-05-23	Sichuan	XBB.1.9.2
hCoV-19/Sichuan/SNCDC-CX023/2023	2023-05-23	Sichuan	XBB.1.9.2
hCoV-19/Sichuan/SNCDC-CX025/2023	2023-05-23	Sichuan	XBB.1.9.2
hCoV-19/Sichuan/ZGCDC-zgxg-259/2023	2023-05-23	Sichuan	XBB.1.16
hCoV-19/Gansu/PLCDC-0053/2023	2023-05-23	Gansu	BA.5.2.48
hCoV-19/Gansu/PLCDC-0054/2023	2023-05-23	Gansu	XBB.1.9.1
hCoV-19/Gansu/PLCDC-0052/2023	2023-05-23	Gansu	BA.5.2.48
hCoV-19/Heilongjiang/HLJCDC-1271/2023	2023-05-23	Heilongjiang	XBB.1.9.1
hCoV-19/Heilongjiang/HLJCDC-1312/2023	2023-05-23	Heilongjiang	XBB.1.9.1
hCoV-19/Heilongjiang/HLJCDC-1322/2023	2023-05-23	Heilongjiang	XBB.1.9.1
hCoV-19/Heilongjiang/HLJCDC-1309/2023	2023-05-23	Heilongjiang	XBB.1.9.2
hCoV-19/Heilongjiang/HLJCDC-1290/2023	2023-05-23	Heilongjiang	XBB.1.9.1
hCoV-19/Heilongjiang/HLJCDC-1270/2023	2023-05-23	Heilongjiang	XBB.1.9.1
hCoV-19/Heilongjiang/HLJCDC-1288/2023	2023-05-23	Heilongjiang	XBB.1.16
hCoV-19/Heilongjiang/HLJCDC-1262/2023	2023-05-23	Heilongjiang	XBB.1.9.1
hCoV-19/Heilongjiang/HLJCDC-1272/2023	2023-05-23	Heilongjiang	XBB.1.16
hCoV-19/Heilongjiang/HLJCDC-1263/2023	2023-05-23	Heilongjiang	XBB.1.9.2
hCoV-19/Heilongjiang/HLJCDC-1310/2023	2023-05-23	Heilongjiang	XBB.1.9.1
hCoV-19/Heilongjiang/HLJCDC-1321/2023	2023-05-23	Heilongjiang	XBB.1.9.1
hCoV-19/Heilongjiang/HLJCDC-1247/2023	2023-05-23	Heilongjiang	XBB.1.5.24
hCoV-19/Heilongjiang/HLJCDC-1246/2023	2023-05-23	Heilongjiang	BN.1.2
hCoV-19/Heilongjiang/HLJCDC-1314/2023	2023-05-23	Heilongjiang	BN.1.2
hCoV-19/Heilongjiang/HLJCDC-1317/2023	2023-05-23	Heilongjiang	XBB.1.9.1
hCoV-19/Heilongjiang/HLJCDC-1248/2023	2023-05-23	Heilongjiang	XBB.1.9.1
hCoV-19/Heilongjiang/HLJCDC-1316/2023	2023-05-23	Heilongjiang	XBB.1.9.1
hCoV-19/Heilongjiang/HLJCDC-1313/2023	2023-05-23	Heilongjiang	XBB.1.9.1
hCoV-19/Heilongjiang/HLJCDC-1250/2023	2023-05-23	Heilongjiang	XBB.1.9.1
hCoV-19/Heilongjiang/HLJCDC-1245/2023	2023-05-23	Heilongjiang	XBB.1.9.2
hCoV-19/Heilongjiang/HLJCDC-1291/2023	2023-05-23	Heilongjiang	XBB.1.24
hCoV-19/Heilongjiang/HLJCDC-1311/2023	2023-05-23	Heilongjiang	BN.1.2
hCoV-19/Heilongjiang/HLJCDC-1315/2023	2023-05-23	Heilongjiang	XBB.1.9.2
hCoV-19/Heilongjiang/HLJCDC-1289/2023	2023-05-23	Heilongjiang	BF.7.14
hCoV-19/Heilongjiang/HLJCDC-1274/2023	2023-05-23	Heilongjiang	XBB.1.9.1
hCoV-19/Heilongjiang/HLJCDC-1320/2023	2023-05-23	Heilongjiang	XBB.1.9.2
hCoV-19/Heilongjiang/HLJCDC-1319/2023	2023-05-23	Heilongjiang	XBB.1.9.1
hCoV-19/Heilongjiang/HLJCDC-1264/2023	2023-05-23	Heilongjiang	XBB.1.9.1
hCoV-19/Heilongjiang/HLJCDC-1275/2023	2023-05-23	Heilongjiang	XBB.1.9.1
hCoV-19/Heilongjiang/HLJCDC-1276/2023	2023-05-23	Heilongjiang	XBB.1.9.1
hCoV-19/Heilongjiang/HLJCDC-1318/2023	2023-05-23	Heilongjiang	XBB.1.9.1
SARS-CoV-2/human/CHN/LYCX2023109/2023	2023-05-24	Fujian	XBB.1.9.1
SARS-CoV-2/human/CHN/NP231375/2023	2023-05-24	Fujian	XBB.2.3
SARS-CoV-2/human/CHN/NP231374/2023	2023-05-24	Fujian	XBB.1.9.1
SARS-CoV-2/human/CHN/NP231371/2023	2023-05-24	Fujian	XBB.2.3
SARS-CoV-2/human/CHN/NP231369/2023	2023-05-24	Fujian	XBB.2.3
hCoV-19/Fujian/FCDC-LYCX109/2023	2023-05-24	Fujian	XBB.1.9.1
hCoV-19/Fujian/FCDC-NP1369/2023	2023-05-24	Fujian	XBB.2.3
hCoV-19/Fujian/FCDC-NP1371/2023	2023-05-24	Fujian	XBB.2.3
hCoV-19/Fujian/FCDC-NP1374/2023	2023-05-24	Fujian	XBB.1.9.1
hCoV-19/Fujian/FCDC-NP1375/2023	2023-05-24	Fujian	XBB.2.3
hCoV-19/Hubei/HCDC-JZ1711/2023	2023-05-24	Hubei	BN.1.2
hCoV-19/Hubei/HCDC-JZ1712/2023	2023-05-24	Hubei	XBB.1.22.1
hCoV-19/Hubei/HCDC-JZ1715/2023	2023-05-24	Hubei	XBB.1.9.2
hCoV-19/Hubei/HCDC-JZ1717/2023	2023-05-24	Hubei	XBB.1.22.1
hCoV-19/Hubei/HCDC-JZ1718/2023	2023-05-24	Hubei	XBB.1.22.1
hCoV-19/Hubei/HCDC-JZ1719/2023	2023-05-24	Hubei	XBB.1.9.1
hCoV-19/Hubei/HCDC-JZ1720/2023	2023-05-24	Hubei	XBB.1.9.2
hCoV-19/Hubei/HCDC-JZ1721/2023	2023-05-24	Hubei	XBB.1.9.1
hCoV-19/Hubei/HCDC-JZ1722/2023	2023-05-24	Hubei	XBB.1.9.1
hCoV-19/Hubei/HCDC-JZ1723/2023	2023-05-24	Hubei	XBB.1.9.1
hCoV-19/Hubei/HCDC-JZ1724/2023	2023-05-24	Hubei	XBB.1.9.1
hCoV-19/Hubei/HCDC-JZ1725/2023	2023-05-24	Hubei	XBB.1.9.1
hCoV-19/Hubei/HCDC-JZ1726/2023	2023-05-24	Hubei	XBB.1.9.1
hCoV-19/Hubei/HCDC-JZ1727/2023	2023-05-24	Hubei	XBB.1.9.1
hCoV-19/Hubei/HCDC-JZ1728/2023	2023-05-24	Hubei	XBB.1.9.1
hCoV-19/Hubei/HCDC-JZ1729/2023	2023-05-24	Hubei	XBB.1.9.1
hCoV-19/Hubei/HCDC-JZ1730/2023	2023-05-24	Hubei	XBB.1.9.1
hCoV-19/Hubei/HCDC-W1731/2023	2023-05-24	Hubei	XBB.1.5
hCoV-19/Hubei/HCDC-W1732/2023	2023-05-24	Hubei	XBB.1.5
hCoV-19/Hubei/HCDC-W1733/2023	2023-05-24	Hubei	XBB.1.22.1
hCoV-19/Heilongjiang/HLJCDC-1303/2023	2023-05-24	Heilongjiang	BN.1.2
hCoV-19/Heilongjiang/HLJCDC-1307/2023	2023-05-24	Heilongjiang	XBB.1.9.1
hCoV-19/Heilongjiang/HLJCDC-1302/2023	2023-05-24	Heilongjiang	XBB.1.5
hCoV-19/Heilongjiang/HLJCDC-1305/2023	2023-05-24	Heilongjiang	XBB.1.9.1
hCoV-19/Heilongjiang/HLJCDC-1297/2023	2023-05-24	Heilongjiang	XBB.1.9.1
hCoV-19/Heilongjiang/HLJCDC-1300/2023	2023-05-24	Heilongjiang	BN.1.2
hCoV-19/Heilongjiang/HLJCDC-1295/2023	2023-05-25	Heilongjiang	BN.1.2
hCoV-19/Heilongjiang/HLJCDC-1296/2023	2023-05-25	Heilongjiang	XBB.1.5.24
hCoV-19/Heilongjiang/HLJCDC-1294/2023	2023-05-25	Heilongjiang	XBB.1.9.1
hCoV-19/Heilongjiang/HLJCDC-1292/2023	2023-05-25	Heilongjiang	XBB.1.5.15
hCoV-19/Heilongjiang/HLJCDC-1293/2023	2023-05-25	Heilongjiang	XBB.1.9.1
SARS-CoV-2/human/CHN/CDCDC-2023-19-CX1922/2023	2023-05-26	Sichuan	XBB.1.9.5
SARS-CoV-2/human/CHN/CDCDC-2023-19-CX1918/2023	2023-05-26	Sichuan	XBB.1.9.1
hCoV-19/Sichuan/CDCDC-19-CX1922/2023	2023-05-26	Sichuan	XBB.1.9.5
hCoV-19/Sichuan/CDCDC-19-CX1918/2023	2023-05-26	Sichuan	XBB.1.9.1
hCoV-19/Heilongjiang/HLJCDC-1326/2023	2023-05-27	Heilongjiang	XBB.1.9.1
hCoV-19/Heilongjiang/HLJCDC-1325/2023	2023-05-27	Heilongjiang	XBB.1.9.1
