## Supplementary table for "Distinct SARS-CoV-2 populational immune backgrounds induce divergent RBD evolutionary preferences": Supplementary table 2 R403KDistribution(1).xlsx

### Sheet: Sheet1
Supplementary Table 2 | The distribution of mutation R403K in different SARS-CoV-2 lineages
Lineage	Clade	Collection date 5%a	Total sequence number	403K sequence numberb	Sequence Proportion
XBB.1.10	XBB	20221218	22	22	1
FG.1	XBB	20230208	37	37	1
DS.1	OmicronBA2	20221229	52	52	1
CH.1.1.20	OmicronBA2	20230129	47	47	1
B.1.442	Others	20200399	26	10	0.384615
XBF.9	OthersX	20221214	59	12	0.20339
CM.8.1	OmicronBA2	20221109	319	40	0.125392
FL.3.4	XBB	20230211	202	9	0.0445545
CH.1.1	OmicronBA2	20221128	7396	59	0.00797729
XBB.1.9.2	XBB	20230217	1917	14	0.00730308
CA.7	OmicronBA2	20221019	278	2	0.00719424
XBB.1.9	XBB	20221109	189	1	0.00529101
FU.1	XBB	20230403	253	1	0.00395257
DV.6	OmicronBA2	20221212	2844	10	0.00351617
CH.1.1.1	OmicronBA2	20221212	3217	11	0.00341933
EM.1	XBB	20230112	597	2	0.00335008
BA.5.2.28	OmicronBA45	20220628	1112	2	0.00179856
BA.5.2.48	CHN	20221202	12163	19	0.00156211
BF.7.14	CHN	20221121	7043	11	0.00156183
EF.1.1	OmicronBA45	20221125	707	1	0.00141443
XBB.1.5.19	XBB	20230102	765	1	0.00130719
BQ.1.1.1	OmicronBA45	20221014	1714	2	0.00116686
BF.7.5	OmicronBA45	20220823	895	1	0.00111732
A	Others	20200125	1122	1	0.000891266
XBB.1.16.1	XBB	20230323	1162	1	0.000860585
BA.2.56	OmicronBA2	20220228	1337	1	0.000747943
XBB.1.9.1	XBB	20230215	5977	4	0.000669232
XBB.1	XBB	20221023	4527	3	0.000662691
FL.3	XBB	20230124	1525	1	0.000655738
B.1.517	Others	20201110	1541	1	0.000648929
BQ.1.11	OmicronBA45	20221011	2267	1	0.000441112
BQ.1.1.3	OmicronBA45	20221019	3052	1	0.000327654
B.1.1.7	Alpha	20210106	620345	184	0.000296609
BF.1	OmicronBA45	20220522	4395	1	0.000227531
BQ.1	OmicronBA45	20221010	20510	4	0.000195027
AY.34	Delta	20210809	5406	1	0.00018498
BA.5	OmicronBA45	20220609	5631	1	0.000177588
XBB.1.5	XBB	20230103	73382	8	0.000109019
B.1.429	Others	20201215	28770	3	0.000104275
AY.46.5	Delta	20210806	13228	1	7.55972e-05
BA.1.20	OmicronBA1	20211217	15235	1	6.56383e-05
BA.1.17	OmicronBA1	20211215	18707	1	5.34559e-05
AY.3	Delta	20210722	137251	7	5.10014e-05
BA.1.15	OmicronBA1	20211219	63621	3	4.71542e-05
BA.2.9	OmicronBA2	20220125	102880	4	3.88802e-05
AY.25	Delta	20210720	112376	4	3.55948e-05
BA.1.15.1	OmicronBA1	20211214	29951	1	3.33879e-05
B.1.177	Others	20200917	60405	2	3.31098e-05
B.1.2	Others	20200930	74037	2	2.70135e-05
BA.1.1.18	OmicronBA1	20211222	38363	1	2.60668e-05
BA.2.12.1	OmicronBA2	20220415	157845	4	2.53413e-05
AY.98	Delta	20210618	42761	1	2.33858e-05
AY.122	Delta	20210713	93899	2	2.12995e-05
BA.5.2.1	OmicronBA45	20220618	100590	2	1.98827e-05
AY.4	Delta	20210614	810124	16	1.97501e-05
AY.25.1	Delta	20210723	58338	1	1.71415e-05
BA.5.1	OmicronBA45	20220610	68135	1	1.46767e-05
BA.1.1	OmicronBA1	20211228	413623	5	1.20883e-05
BA.2	OmicronBA2	20220204	604926	6	9.91857e-06
AY.43	Delta	20210727	123487	1	8.09802e-06
BA.1	OmicronBA1	20211215	170384	1	5.8691e-06
AY.44	Delta	20210712	196067	1	5.1003e-06
FY.3	XBB	20230508	73	0	0
GA.3	XBB	20230224	75	0	0
EG.5.1	XBB	20230421	79	0	0
XBB.1.5.60	XBB	20230215	64	0	0
GA.1	XBB	20230302	57	0	0
FF.1	XBB	20221130	77	0	0
XBB.1.5.38	XBB	20230216	56	0	0
EG.5	XBB	20230326	52	0	0
XBB.1.6	XBB	20221104	61	0	0
EK.2.1	XBB	20230202	103	0	0
FZ.1	XBB	20230127	113	0	0
XBB.1.5.57	XBB	20230121	54	0	0
FL.7	XBB	20230216	77	0	0
XBB.1.30	XBB	20221121	59	0	0
FG.3	XBB	20230207	99	0	0
FZ.1.1	XBB	20230303	178	0	0
EU.1.1.1	XBB	20230307	65	0	0
FE.1	XBB	20230312	56	0	0
FZ.2	XBB	20230130	76	0	0
FU.2	XBB	20230308	55	0	0
XBB.1.11.1	XBB	20230203	104	0	0
EL.1	XBB	20230228	88	0	0
FG.2	XBB	20230124	96	0	0
XBB.2.8	XBB	20221031	74	0	0
XBB.2.4	XBB	20230209	79	0	0
FE.1.2	XBB	20230306	60	0	0
XBB.1.5.43	XBB	20230212	87	0	0
XBB.1.5.26	XBB	20230109	105	0	0
XBB.1.7	XBB	20221126	57	0	0
EK.3	XBB	20230111	166	0	0
FY.1	XBB	20230214	98	0	0
XBB.1.22.2	XBB	20230213	92	0	0
XBB.1.5.40	XBB	20230125	66	0	0
XBB.1.5.64	XBB	20230104	83	0	0
FE.1.1	XBB	20230318	93	0	0
XBB.2.3.1	XBB	20230213	188	0	0
FD.1	XBB	20230207	155	0	0
FL.9	XBB	20230216	270	0	0
FY.4	XBB	20230411	67	0	0
FL.8	XBB	20230228	88	0	0
XBB.1.13	XBB	20221201	99	0	0
XBB.1.5.42	XBB	20230213	61	0	0
FH.1	XBB	20230115	146	0	0
EU.1.1	XBB	20230308	203	0	0
XBB.1.5.41	XBB	20230120	120	0	0
XBB.1.5.6	XBB	20221223	129	0	0
XBB.1.5.50	XBB	20230202	119	0	0
XBB.1.5.25	XBB	20230122	123	0	0
XBB.1.5.27	XBB	20230131	120	0	0
XBB.1.4	XBB	20221128	79	0	0
XBB.2.3.3	XBB	20230302	107	0	0
EG.1.3	XBB	20230302	333	0	0
XBB.3.2	XBB	20221022	143	0	0
XBB.1.5.46	XBB	20230211	298	0	0
XBB.1.5.65	XBB	20230208	141	0	0
FL.1	XBB	20230128	128	0	0
XBB.2.5	XBB	20221124	172	0	0
EG.1.4	XBB	20230211	144	0	0
XBB.1.18.1	XBB	20230110	117	0	0
FL.3.3	XBB	20230210	367	0	0
FL.12	XBB	20230203	124	0	0
XBB.1.5.68	XBB	20230211	203	0	0
XBB.1.5.8	XBB	20221228	156	0	0
XBB.1.5.23	XBB	20230210	240	0	0
XBB.1.5.59	XBB	20230226	228	0	0
XBB.1.1	XBB	20221023	163	0	0
FL.3.2	XBB	20230208	401	0	0
XBB.1.22.1	XBB	20230324	503	0	0
XBB.1.5.39	XBB	20230119	247	0	0
XBB.2.3.2	XBB	20230310	171	0	0
XBB.1.5.63	XBB	20230116	176	0	0
XBB.1.5.55	XBB	20230102	213	0	0
EK.2	XBB	20230123	230	0	0
XBB.1.5.69	XBB	20230119	256	0	0
XBB.1.5.5	XBB	20230109	295	0	0
XBB.1.19.1	XBB	20230228	220	0	0
XBB.1.5.36	XBB	20230116	314	0	0
XBB.6.1	XBB	20221205	203	0	0
XBB.1.5.56	XBB	20230113	227	0	0
EG.4	XBB	20230214	225	0	0
XBB.1.16.2	XBB	20230323	202	0	0
XBB.1.5.14	XBB	20221299	313	0	0
XBB.1.5.37	XBB	20230221	353	0	0
XBB.1.5.61	XBB	20230110	302	0	0
XBB.1.17.1	XBB	20230228	288	0	0
XBB.1.5.62	XBB	20230108	279	0	0
XBB.1.5.3	XBB	20230107	315	0	0
FL.10	XBB	20230121	341	0	0
XBB.1.5.28	XBB	20230130	254	0	0
XBB.1.5.47	XBB	20230125	637	0	0
XBB.3	XBB	20220926	200	0	0
XBB.1.5.34	XBB	20221216	429	0	0
FL.3.1	XBB	20230209	730	0	0
XBB.1.5.9	XBB	20230104	322	0	0
XBB.1.5.10	XBB	20230119	415	0	0
XBB.1.5.30	XBB	20230117	439	0	0
XBB.1.5.12	XBB	20230126	500	0	0
FD.4	XBB	20230108	524	0	0
XBB.2.6	XBB	20221113	475	0	0
EG.1	XBB	20230221	588	0	0
XBB.1.5.2	XBB	20230112	629	0	0
XBB.1.5.21	XBB	20221229	692	0	0
FL.5	XBB	20230128	589	0	0
FL.2	XBB	20230216	533	0	0
XBB.1.5.24	XBB	20230201	969	0	0
XBB.1.5.51	XBB	20230110	822	0	0
XBB.1.5.66	XBB	20230113	610	0	0
XBB.2.3	XBB	20230215	582	0	0
XBB.1.5.4	XBB	20230116	843	0	0
XBB.1.5.35	XBB	20230120	691	0	0
FL.4	XBB	20230206	646	0	0
XBB.1.5.52	XBB	20230106	1136	0	0
XBB.1.5.67	XBB	20230105	687	0	0
XBB.1.5.16	XBB	20230107	1003	0	0
XBB.1.5.33	XBB	20230103	991	0	0
XBB	XBB	20221010	588	0	0
XBB.1.5.48	XBB	20230106	1086	0	0
XBB.1.5.20	XBB	20230105	1366	0	0
XBB.1.5.18	XBB	20230116	2184	0	0
XBB.1.5.11	XBB	20221227	850	0	0
XBB.1.5.31	XBB	20221229	991	0	0
XBB.2	XBB	20221103	975	0	0
XBB.1.5.32	XBB	20230107	1194	0	0
FD.2	XBB	20230115	1630	0	0
XBB.1.5.17	XBB	20230105	1362	0	0
XBB.1.5.1	XBB	20230116	1450	0	0
XBB.1.5.49	XBB	20230130	1459	0	0
XBB.1.5.7	XBB	20230109	3337	0	0
XBB.1.5.15	XBB	20230102	2007	0	0
XBB.1.15	XBB	20221123	1648	0	0
XBB.1.16	XBB	20230317	2205	0	0
XBB.1.5.13	XBB	20230105	3452	0	0
XBF.1.1	OthersX	20230204	66	0	0
XAP	OthersX	20220416	53	0	0
XCA	OthersX	20230201	60	0	0
XP	OthersX	20220226	77	0	0
XAA	OthersX	20220322	73	0	0
XL	OthersX	20220219	116	0	0
XR	OthersX	20220218	176	0	0
XBM	OthersX	20220904	64	0	0
XBQ	OthersX	20221215	89	0	0
XAC	OthersX	20220424	67	0	0
XAJ	OthersX	20220615	81	0	0
XY	OthersX	20220402	89	0	0
XQ	OthersX	20220223	141	0	0
XH	OthersX	20220113	137	0	0
XBG	OthersX	20220719	82	0	0
XZ	OthersX	20220401	110	0	0
XAN	OthersX	20220609	59	0	0
XBL	OthersX	20230324	50	0	0
XN	OthersX	20220308	321	0	0
XW	OthersX	20220323	88	0	0
XAM	OthersX	20220506	90	0	0
XG	OthersX	20220205	423	0	0
XBF.3	OthersX	20221222	131	0	0
XBD	OthersX	20220927	111	0	0
XBC.1	OthersX	20221017	83	0	0
XBF.4	OthersX	20221221	162	0	0
XBE	OthersX	20220827	251	0	0
XBK	OthersX	20221130	188	0	0
XM	OthersX	20220217	210	0	0
XAS	OthersX	20220623	243	0	0
XAZ	OthersX	20220613	536	0	0
XE	OthersX	20220216	2518	0	0
XBF	OthersX	20221213	944	0	0
XB	OthersX	20210325	1161	0	0
B.1.1.450	Others	20201120	50	0	0
B.1.485	Others	20200429	68	0	0
B.1.1.379	Others	20200425	65	0	0
B.1.120	Others	20200420	249	0	0
B.1.1.149	Others	20200505	78	0	0
B.1.1.45	Others	20200527	60	0	0
B.1.252	Others	20200407	296	0	0
V.1	Others	20201006	57	0	0
B.1.1.49	Others	20200330	118	0	0
B.1.153	Others	20200314	51	0	0
B.1.379	Others	20200319	60	0	0
V.2	Others	20201024	61	0	0
B.1.1.130	Others	20200809	75	0	0
B.1.1.363	Others	20200408	316	0	0
B.1.1.95	Others	20200518	59	0	0
B.1.44	Others	20200331	232	0	0
B.47	Others	20200312	53	0	0
B.1.1.137	Others	20200324	71	0	0
B.1.1.208	Others	20200420	101	0	0
B.1.1.237	Others	20200523	297	0	0
B.1.1.300	Others	20200614	91	0	0
B.1.14	Others	20200410	55	0	0
B.1.282	Others	20200614	71	0	0
B.1.489	Others	20200327	56	0	0
B.1.1.257	Others	20200302	86	0	0
B.1.151	Others	20200326	114	0	0
B.1.35	Others	20200329	254	0	0
B.1.177.47	Others	20201208	62	0	0
B.1.418	Others	20200427	67	0	0
B.1.1.17	Others	20200310	53	0	0
B.1.142	Others	20200331	634	0	0
B.1.268	Others	20200327	96	0	0
B.1.1.14	Others	20200418	59	0	0
B.1.1.296	Others	20200323	54	0	0
B.1.1.310	Others	20200824	103	0	0
B.1.117	Others	20200405	77	0	0
B.1.515	Others	20200418	60	0	0
B.1.1.123	Others	20200602	56	0	0
B.1.1.256	Others	20200601	73	0	0
B.1.1.43	Others	20200331	76	0	0
B.1.1.55	Others	20200427	90	0	0
B.1.165	Others	20200504	73	0	0
B.1.273	Others	20200326	94	0	0
B.1.338	Others	20200427	105	0	0
B.1.36.2	Others	20201011	110	0	0
B.1.264	Others	20200320	77	0	0
B.34	Others	20200316	79	0	0
B.57	Others	20200314	65	0	0
B.1.1.299	Others	20200612	82	0	0
B.1.314	Others	20200313	86	0	0
B.1.40	Others	20200323	59	0	0
B.1.1.419	Others	20200322	108	0	0
B.1.1.429	Others	20200917	51	0	0
B.1.355	Others	20200619	53	0	0
B.1.36.20	Others	20200826	67	0	0
B.1.383	Others	20200324	199	0	0
B.1.395	Others	20200313	161	0	0
B.1.518	Others	20200330	88	0	0
B.1.76	Others	20200304	88	0	0
B.15	Others	20200318	59	0	0
B.1.1.262	Others	20200514	65	0	0
B.1.1.323	Others	20200302	79	0	0
B.1.37	Others	20200315	65	0	0
B.1.91	Others	20200302	152	0	0
U.1	Others	20201230	87	0	0
B.1.1.378	Others	20200323	63	0	0
B.1.1.384	Others	20201229	52	0	0
B.1.177.63	Others	20201107	652	0	0
R.2	Others	20210104	69	0	0
B.1.1.125	Others	20200528	109	0	0
B.1.1.3	Others	20200405	138	0	0
B.1.105	Others	20200324	111	0	0
B.1.250	Others	20200318	72	0	0
B.27	Others	20200304	61	0	0
B.1.238	Others	20200519	93	0	0
B.1.256	Others	20200330	61	0	0
B.1.258.10	Others	20200921	87	0	0
B.1.1.61	Others	20200318	67	0	0
B.1.160.33	Others	20201104	276	0	0
B.1.360	Others	20200321	83	0	0
B.1.363	Others	20200904	66	0	0
B.1.400.1	Others	20201215	54	0	0
B.1.435	Others	20200417	80	0	0
B.1.177.3	Others	20200915	194	0	0
B.1.637.1	Others	20211103	54	0	0
B.4.5	Others	20200321	73	0	0
B.1.1.15	Others	20200628	79	0	0
B.1.1.165	Others	20200828	71	0	0
B.1.1.365	Others	20200607	179	0	0
B.60	Others	20200320	80	0	0
B.1.103	Others	20200417	57	0	0
B.1.225	Others	20200417	93	0	0
B.1.444	Others	20200619	68	0	0
A.6	Others	20200309	125	0	0
B.1.460	Others	20201015	51	0	0
B.1.370	Others	20200326	97	0	0
B.1.1.12	Others	20200612	125	0	0
B.1.1.132	Others	20200423	64	0	0
B.1.1.134	Others	20200408	121	0	0
B.1.258.12	Others	20201006	114	0	0
B.1.348	Others	20201021	53	0	0
B.26	Others	20200318	64	0	0
B.1.1.236	Others	20200918	100	0	0
B.1.166	Others	20200315	106	0	0
B.1.1.115	Others	20200612	116	0	0
B.1.1.270	Others	20200324	107	0	0
B.1.1.428	Others	20201123	57	0	0
B.1.160.28	Others	20201123	92	0	0
B.1.382	Others	20200324	101	0	0
B.1.1.406	Others	20200718	94	0	0
B.1.36.38	Others	20200829	53	0	0
B.1.507	Others	20200315	51	0	0
B.59	Others	20200318	73	0	0
B.1.1.194	Others	20200329	226	0	0
B.1.1.218	Others	20200724	60	0	0
B.1.1.234	Others	20200905	62	0	0
B.1.1.308	Others	20200910	86	0	0
B.1.1.59	Others	20200609	226	0	0
B.1.23	Others	20200324	130	0	0
B.1.554	Others	20200528	81	0	0
B.1.215	Others	20200327	111	0	0
B.35	Others	20200320	110	0	0
B.1.190	Others	20200318	85	0	0
B.1.1.205	Others	20200520	88	0	0
B.1.177.26	Others	20201009	165	0	0
B.1.439	Others	20200317	108	0	0
B.1.1.371	Others	20200804	51	0	0
B.1.1.168	Others	20200416	59	0	0
B.1.160.14	Others	20201001	132	0	0
B.1.177.71	Others	20201109	100	0	0
B.1.36.12	Others	20200724	108	0	0
B.1.1.274	Others	20200411	104	0	0
B.1.1.453	Others	20201018	103	0	0
B.1.344	Others	20200312	56	0	0
B.1.626	Others	20210505	113	0	0
B.1.1.289	Others	20200329	970	0	0
B.1.220	Others	20200326	68	0	0
B.1.423	Others	20200911	74	0	0
B.1.157	Others	20200320	160	0	0
B.1.438.4	Others	20201109	57	0	0
B.10	Others	20200316	173	0	0
B.58	Others	20200310	73	0	0
B.1.1.309	Others	20200817	187	0	0
B.1.162	Others	20200325	117	0	0
Z.1	Others	20201016	422	0	0
B.1.1.355	Others	20200924	68	0	0
B.1.1.44	Others	20200622	326	0	0
B.1.229	Others	20200402	146	0	0
B.1.1.200	Others	20200607	123	0	0
B.1.1.227	Others	20200621	245	0	0
B.1.112	Others	20200408	160	0	0
B.1.221.2	Others	20210104	130	0	0
B.1.390	Others	20200403	65	0	0
B.1.78	Others	20200324	59	0	0
B.1.1.89	Others	20200323	142	0	0
B.1.124	Others	20200417	112	0	0
B.1.452	Others	20200513	67	0	0
B.1.492	Others	20200421	141	0	0
B.1.591	Others	20200826	53	0	0
B.1.1.113	Others	20200321	154	0	0
B.1.1.74	Others	20200715	235	0	0
B.1.177.28	Others	20201111	71	0	0
B.1.451	Others	20200601	82	0	0
B.1.632	Others	20210708	58	0	0
B.1.1.285	Others	20200406	50	0	0
B.1.160.23	Others	20200920	237	0	0
B.1.113	Others	20200608	60	0	0
B.1.36.7	Others	20200925	119	0	0
B.1.258.5	Others	20200916	114	0	0
B.52	Others	20200318	85	0	0
B.1.313	Others	20200615	101	0	0
B.1.574	Others	20200620	125	0	0
B.1.1.180	Others	20200616	90	0	0
B.1.147	Others	20200315	79	0	0
B.1.201	Others	20200323	202	0	0
B.1.289	Others	20200413	272	0	0
A.2.2	Others	20200321	217	0	0
B.1.1.225	Others	20200624	116	0	0
B.1.199	Others	20200401	142	0	0
B.1.1.240	Others	20200906	257	0	0
B.1.177.83	Others	20201102	122	0	0
B.1.603	Others	20210105	76	0	0
B.1.612	Others	20200819	104	0	0
A.29	Others	20210303	106	0	0
B.1.177.51	Others	20201016	104	0	0
B.1.177.84	Others	20200922	154	0	0
B.1.532	Others	20200717	172	0	0
B.1.9.5	Others	20200715	61	0	0
B.1.1.204	Others	20200916	119	0	0
B.1.1.413	Others	20201021	67	0	0
B.1.108	Others	20200316	94	0	0
B.1.405	Others	20200508	64	0	0
B.1.1.41	Others	20200330	204	0	0
B.1.177.30	Others	20201101	356	0	0
B.1.177.73	Others	20201222	61	0	0
A.2.3	Others	20200322	224	0	0
B.1.1.29	Others	20200426	232	0	0
B.1.319	Others	20200315	169	0	0
B.1.402	Others	20200620	92	0	0
B.1.160.32	Others	20201009	190	0	0
B.1.177.2	Others	20200924	220	0	0
B.1.1.164	Others	20200323	192	0	0
B.1.1.376	Others	20200614	106	0	0
B.1.1.67	Others	20200617	236	0	0
B.1.1.58	Others	20200721	82	0	0
B.1.636	Others	20210219	78	0	0
B.61	Others	20200305	151	0	0
B.1.1.138	Others	20200703	181	0	0
B.1.385	Others	20200627	74	0	0
B.1.1.71	Others	20200314	79	0	0
B.1.160.11	Others	20201107	147	0	0
B.1.332	Others	20200315	189	0	0
B.1.478	Others	20200924	53	0	0
B.1.550	Others	20201006	64	0	0
B.1.9	Others	20200324	54	0	0
B.1.177.21	Others	20201021	118	0	0
B.1.1.171	Others	20200411	243	0	0
B.1.1.196	Others	20200918	182	0	0
B.1.218	Others	20200814	58	0	0
B.1.1.217	Others	20200607	280	0	0
B.1.384	Others	20200403	288	0	0
W.3	Others	20200910	203	0	0
B.1.1.374	Others	20210127	70	0	0
B.1.362.2	Others	20200921	201	0	0
B.1.421	Others	20200820	140	0	0
B.11	Others	20200305	118	0	0
B.1.160.20	Others	20201102	92	0	0
B.1.160.31	Others	20201024	117	0	0
B.1.1.26	Others	20200421	179	0	0
B.1.1.4	Others	20200611	335	0	0
B.1.1.83	Others	20200327	342	0	0
B.1.160.9	Others	20201202	97	0	0
B.1.36.28	Others	20200910	177	0	0
B.1.465	Others	20200328	198	0	0
B.3.1	Others	20200316	1067	0	0
B.1.301	Others	20200426	184	0	0
B.1.337	Others	20200707	125	0	0
B.1.362	Others	20200929	97	0	0
B.1.516	Others	20200519	221	0	0
B.1.610	Others	20200805	309	0	0
B.55	Others	20200302	186	0	0
B.1.1.518	Others	20201104	58	0	0
B.1.223	Others	20200323	316	0	0
B.28	Others	20200312	282	0	0
B.1.469	Others	20201113	126	0	0
B.1.315	Others	20200408	208	0	0
B.1.104	Others	20200323	249	0	0
B.1.524	Others	20201021	78	0	0
B.1.1.128	Others	20200618	85	0	0
B.1.1.219	Others	20200519	90	0	0
B.1.177.33	Others	20200929	102	0	0
B.1.1.397	Others	20201022	59	0	0
B.1.1.517	Others	20201214	105	0	0
B.1.177.32	Others	20201123	110	0	0
B.1.436	Others	20200820	81	0	0
B.1.110	Others	20200316	167	0	0
B.1.521	Others	20200420	108	0	0
B.1.177.53	Others	20200813	101	0	0
B.1.258.4	Others	20200923	282	0	0
B.1.36.24	Others	20201106	136	0	0
B.1.602	Others	20200729	124	0	0
B.1.305	Others	20200614	307	0	0
B.1.473	Others	20200402	57	0	0
B.1.595.1	Others	20200619	69	0	0
B.1.448	Others	20200718	128	0	0
B.1.544	Others	20200999	132	0	0
B.29	Others	20200307	238	0	0
B.1.1.244	Others	20200612	117	0	0
B.1.1.487	Others	20200420	102	0	0
B.1.36.9	Others	20200917	292	0	0
B.1.1.255	Others	20200629	338	0	0
B.1.1.220	Others	20200330	268	0	0
B.1.1.322	Others	20201009	64	0	0
B.1.1.135	Others	20200619	123	0	0
B.1.1.8	Others	20200322	223	0	0
B.1.401	Others	20200625	173	0	0
B.1.1.232	Others	20200726	285	0	0
B.1.210	Others	20200423	73	0	0
B.1.189	Others	20200420	77	0	0
B.1.587	Others	20201125	102	0	0
B.1.160.10	Others	20201102	122	0	0
B.1.1.362	Others	20200715	146	0	0
B.1.523	Others	20200716	235	0	0
B.1.630	Others	20210510	101	0	0
B.1.146	Others	20200629	103	0	0
B.1.356	Others	20200317	243	0	0
B.1.160.22	Others	20201030	130	0	0
B.1.177.48	Others	20201021	381	0	0
B.1.177.55	Others	20201005	353	0	0
B.23	Others	20200311	375	0	0
B.1.258.7	Others	20200918	823	0	0
B.1.160.12	Others	20201108	156	0	0
B.1.8	Others	20200311	252	0	0
B.1.1.142	Others	20200302	331	0	0
B.1.1.174	Others	20200521	164	0	0
B.1.443	Others	20200618	174	0	0
B.1.413	Others	20200315	170	0	0
B.45	Others	20200322	273	0	0
B.1.1.286	Others	20200722	374	0	0
B.1.160.29	Others	20201104	198	0	0
A.28	Others	20210103	125	0	0
B.1.177.82	Others	20200901	307	0	0
B.31	Others	20200313	271	0	0
B.1.1.141	Others	20210105	107	0	0
B.1.1.521	Others	20200909	92	0	0
B.1.160.7	Others	20201013	620	0	0
B.1.206	Others	20200613	182	0	0
B.1.381	Others	20200429	75	0	0
B.1.1.297	Others	20200907	200	0	0
B.1.1.351	Others	20200920	76	0	0
B.1.260	Others	20200401	106	0	0
B.1.416	Others	20200708	240	0	0
B.1.1.329	Others	20200804	104	0	0
B.1.403	Others	20200903	299	0	0
B.1.22	Others	20200321	283	0	0
B.1.306	Others	20200612	103	0	0
B.1.1.51	Others	20200609	589	0	0
B.1.1.253	Others	20200602	400	0	0
B.1.1.337	Others	20201010	133	0	0
B.1.453	Others	20200428	270	0	0
B.1.580	Others	20200909	117	0	0
B.1.235	Others	20200618	404	0	0
B.1.160.16	Others	20201028	347	0	0
B.1.1.161	Others	20200404	80	0	0
B.1.13	Others	20200314	428	0	0
B.1.177.52	Others	20201022	250	0	0
B.1.221.1	Others	20200828	357	0	0
B.1.1.385	Others	20210107	208	0	0
B.1.36.39	Others	20201008	482	0	0
B.39	Others	20200311	477	0	0
B.1.160.15	Others	20201015	185	0	0
B.1.541	Others	20200999	113	0	0
A.21	Others	20210104	119	0	0
B.1.1.186	Others	20200806	202	0	0
B.1.1.303	Others	20200715	383	0	0
B.1.397	Others	20200427	124	0	0
B.4	Others	20200226	164	0	0
A.5	Others	20200227	154	0	0
B.1.1.47	Others	20200710	103	0	0
A.3	Others	20200313	219	0	0
B.1.408	Others	20200924	151	0	0
B.1.425	Others	20200519	247	0	0
A.2.5.2	Others	20210213	110	0	0
B.1.177.11	Others	20200916	595	0	0
B.1.177.65	Others	20201018	2801	0	0
B.1.3	Others	20200611	124	0	0
B.1.1.241	Others	20200819	215	0	0
B.1.177.77	Others	20201106	224	0	0
B.1.340	Others	20200706	131	0	0
B.1.480	Others	20200907	89	0	0
B.1.567	Others	20200623	168	0	0
B.1.1.523	Others	20210406	167	0	0
B.1.620	Others	20210309	129	0	0
B.1.9.4	Others	20200916	170	0	0
B.1.377	Others	20200701	134	0	0
B.1.1.198	Others	20200423	527	0	0
A.27	Others	20210105	128	0	0
B.1.371	Others	20200314	703	0	0
B.1.634	Others	20210405	179	0	0
B.1.503	Others	20200499	362	0	0
B.1.1.50	Others	20200720	117	0	0
B.1.599	Others	20200926	162	0	0
B.1.36.35	Others	20201013	302	0	0
B.1.1.231	Others	20200499	176	0	0
B.1.619	Others	20210307	258	0	0
B.1.1.304	Others	20200608	211	0	0
B.1.605	Others	20201104	138	0	0
B.1.399	Others	20200601	313	0	0
B.1.631	Others	20210424	173	0	0
B.1.177.6	Others	20201012	1423	0	0
B.1.1.228	Others	20200624	322	0	0
B.1.177.69	Others	20201003	742	0	0
B.1.177.19	Others	20200925	762	0	0
B.1.1.284	Others	20200699	262	0	0
B.1.177.75	Others	20201101	259	0	0
B.1.1.305	Others	20200731	144	0	0
B.1.433	Others	20200928	235	0	0
B.1.549	Others	20201021	159	0	0
B.1.160.26	Others	20201103	350	0	0
B.1.564	Others	20200624	503	0	0
B.1.258.3	Others	20200818	477	0	0
B.1.530	Others	20201021	139	0	0
B.1.177.20	Others	20200924	745	0	0
B.1.570	Others	20200710	405	0	0
B.1.1.368	Others	20201110	181	0	0
B.1.366	Others	20200513	190	0	0
B.1.1.277	Others	20200331	331	0	0
B.1.1.464	Others	20200514	269	0	0
B.1.222	Others	20200327	583	0	0
B.1.336	Others	20200424	198	0	0
B.1.398	Others	20200630	96	0	0
B.1.416.1	Others	20200821	382	0	0
B.1.1.279	Others	20200512	923	0	0
B.1.177.60	Others	20201030	191	0	0
B.1.1.486	Others	20201125	227	0	0
B.1.298	Others	20201019	207	0	0
B.1.177.9	Others	20201003	767	0	0
B.1.576	Others	20200616	290	0	0
B.6	Others	20200312	276	0	0
B.1.36.27	Others	20209999	482	0	0
B.1.177.18	Others	20201006	914	0	0
B.33	Others	20200304	540	0	0
B.1.1.192	Others	20200627	267	0	0
B.1.1.301	Others	20200607	848	0	0
B.1.177.58	Others	20201015	872	0	0
B.1.177.15	Others	20200926	2434	0	0
B.1.558	Others	20200526	255	0	0
B.1.346	Others	20200727	387	0	0
B.1.391	Others	20200321	967	0	0
W.4	Others	20200924	807	0	0
B.3	Others	20200310	835	0	0
B.1.471	Others	20200606	317	0	0
A.2	Others	20200305	216	0	0
B.1.177.5	Others	20200921	881	0	0
B.1.177.23	Others	20200827	299	0	0
B.1.1.269	Others	20200806	586	0	0
B.1.36.16	Others	20200712	417	0	0
B.1.533	Others	20200401	86	0	0
B.1.93	Others	20200323	1112	0	0
B.1.139	Others	20200526	526	0	0
B.1.36.31	Others	20201120	197	0	0
B.1.280	Others	20200721	371	0	0
B.1.1.170	Others	20200917	337	0	0
B.1.160.30	Others	20200903	748	0	0
B.1.1.294	Others	20200824	255	0	0
B.1.320	Others	20200317	618	0	0
B.1.1.153	Others	20201014	272	0	0
B.1.1.216	Others	20200826	110	0	0
B.1.627	Others	20210227	292	0	0
B.1.1.306	Others	20200599	153	0	0
B.1.177.10	Others	20200927	1191	0	0
B.1.1.10	Others	20200319	775	0	0
B.1.1.420	Others	20210114	287	0	0
B.1.404	Others	20201026	394	0	0
B.1.177.62	Others	20201221	600	0	0
B.1.361	Others	20200930	453	0	0
B.1.560	Others	20200922	122	0	0
B.1.236	Others	20200724	339	0	0
B.1.367	Others	20200807	772	0	0
B.1.36.1	Others	20201017	398	0	0
B.1.389	Others	20200814	951	0	0
B.1.1.189	Others	20200813	307	0	0
B.1.177.8	Others	20200925	1413	0	0
B.1.625	Others	20210226	254	0	0
B.1.177.43	Others	20201103	535	0	0
B.1.177.56	Others	20200906	1689	0	0
B.1.177.54	Others	20201004	1809	0	0
B.1.1.372	Others	20200321	1555	0	0
B.1.1.214	Others	20200799	446	0	0
B.1.597	Others	20200709	166	0	0
A.23.1	Others	20201201	376	0	0
B.1.177.45	Others	20200919	2579	0	0
B.1.1.63	Others	20200718	882	0	0
B.1.426	Others	20200430	1014	0	0
B.1.1.33	Others	20200318	261	0	0
B.1.324	Others	20200615	525	0	0
B.1.375	Others	20201116	780	0	0
B.1.126	Others	20200713	630	0	0
B.1.177.17	Others	20200924	1375	0	0
B.1.1.291	Others	20200518	1028	0	0
B.1.177.87	Others	20200921	1400	0	0
B.1.239	Others	20200809	484	0	0
B.1.551	Others	20201123	635	0	0
B.1.1.529	Others	20210506	227	0	0
B.1.36.29	Others	20200907	213	0	0
B.1.409	Others	20201114	464	0	0
B.1.617	Others	20210320	399	0	0
B.1.177.16	Others	20201005	1693	0	0
B.1.1.432	Others	20200824	446	0	0
B.1.36.8	Others	20200429	332	0	0
B.1.232	Others	20200504	1163	0	0
B.1.265	Others	20200899	500	0	0
B.1.396	Others	20200622	508	0	0
B.1.565	Others	20200824	769	0	0
B.1.509	Others	20200629	704	0	0
B.1.588	Others	20201201	672	0	0
B.1.568	Others	20201117	755	0	0
B.1.1.316	Others	20201024	830	0	0
B.1.1.369	Others	20200323	2575	0	0
B.1.582	Others	20200626	717	0	0
B.1.349	Others	20200828	642	0	0
B.1.1.207	Others	20201012	638	0	0
B.1.177.7	Others	20200916	9852	0	0
B.1.36.17	Others	20200824	2062	0	0
B.1.1.348	Others	20210108	520	0	0
B.1.1.416	Others	20201015	810	0	0
B.1.617.1	Others	20210312	650	0	0
B.1.1.307	Others	20200901	2420	0	0
B.1.241	Others	20200616	859	0	0
B.1.1.28	Others	20200425	267	0	0
B.1.111	Others	20200522	423	0	0
B.1.621.1	Others	20210510	1040	0	0
B.1.577	Others	20200824	864	0	0
B.1.258.17	Others	20201217	1150	0	0
B.1.1.311	Others	20200907	3112	0	0
B.40	Others	20200310	2553	0	0
B.1.1.70	Others	20200629	980	0	0
B.1.1.317	Others	20201223	1275	0	0
B.1.110.3	Others	20200625	926	0	0
B.1.561	Others	20201113	1237	0	0
A.1	Others	20200304	2545	0	0
B.1.1.434	Others	20200927	1146	0	0
B.1.177.57	Others	20200910	3861	0	0
B.1.609	Others	20200420	1050	0	0
B.1.1.25	Others	20200511	633	0	0
A.2.5	Others	20210207	786	0	0
B.1.1.1	Others	20200321	2119	0	0
B.1.596	Others	20201109	1338	0	0
B.1.177.44	Others	20200907	1661	0	0
B.1.1.39	Others	20200804	1556	0	0
B.1.400	Others	20200813	1914	0	0
B.1.1.318	Others	20210223	1657	0	0
B.1.1.37	Others	20200618	5683	0	0
B.1.623	Others	20210210	1925	0	0
B.1.177.81	Others	20201103	2522	0	0
B.1.177.86	Others	20210115	2463	0	0
B.1.177.4	Others	20200925	5075	0	0
B.1.311	Others	20201105	2114	0	0
B.1.36	Others	20200530	1159	0	0
B.1.369	Others	20200401	2238	0	0
B.1.595	Others	20200325	2056	0	0
R.1	Others	20210201	2934	0	0
B.1.575	Others	20210125	2453	0	0
B.1.240	Others	20200707	2646	0	0
B.1.525	Others	20210122	2787	0	0
B.1.221	Others	20200902	3507	0	0
B.1.1.222	Others	20201007	3335	0	0
B.1.258	Others	20200828	5326	0	0
B.1.234	Others	20201016	4260	0	0
B.1.621	Others	20210419	4609	0	0
B.1.637	Others	20210225	11162	0	0
B.1.243	Others	20200707	8094	0	0
B	Others	20200129	5021	0	0
B.1.427	Others	20201217	12923	0	0
B.1.1.519	Others	20210125	12813	0	0
B.1.160	Others	20200831	15005	0	0
B.1.526	Others	20210221	33402	0	0
B.1.1	Others	20200321	25734	0	0
B.1	Others	20200316	49548	0	0
FN.1	OmicronBA45	20230213	67	0	0
BQ.1.1.7	OmicronBA45	20221010	70	0	0
DE.2	OmicronBA45	20220928	61	0	0
BQ.1.1.34	OmicronBA45	20221127	54	0	0
EF.1.1.1	OmicronBA45	20230202	75	0	0
BQ.1.29	OmicronBA45	20221107	60	0	0
BA.5.2.29	OmicronBA45	20220807	65	0	0
BA.5.10.1	OmicronBA45	20220828	50	0	0
BA.4.1.3	OmicronBA45	20220627	55	0	0
DT.1	OmicronBA45	20221207	78	0	0
BQ.1.1.71	OmicronBA45	20230110	135	0	0
DN.1.1.4	OmicronBA45	20230104	77	0	0
BF.7.10	OmicronBA45	20220917	54	0	0
BF.7.14.5	OmicronBA45	20221225	72	0	0
DY.3	OmicronBA45	20221216	218	0	0
BA.5.1.36	OmicronBA45	20220918	87	0	0
BQ.1.1.14	OmicronBA45	20220920	62	0	0
BQ.1.1.16	OmicronBA45	20221003	62	0	0
BQ.1.1.60	OmicronBA45	20221122	64	0	0
DT.3	OmicronBA45	20221202	60	0	0
BF.10.1	OmicronBA45	20221027	52	0	0
BA.4.1.4	OmicronBA45	20220620	84	0	0
BQ.1.1.61	OmicronBA45	20221121	63	0	0
BQ.1.1.9	OmicronBA45	20220930	80	0	0
DG.1	OmicronBA45	20221029	64	0	0
BE.1.4.4	OmicronBA45	20220618	61	0	0
BF.29	OmicronBA45	20220719	97	0	0
BF.30	OmicronBA45	20220907	101	0	0
BQ.1.32	OmicronBA45	20230110	58	0	0
BQ.1.1.74	OmicronBA45	20221208	61	0	0
BF.7.14.1	OmicronBA45	20221204	82	0	0
FB.2	OmicronBA45	20221130	62	0	0
BF.23	OmicronBA45	20220612	61	0	0
BA.5.1.20	OmicronBA45	20220715	60	0	0
BA.4.1.5	OmicronBA45	20220630	50	0	0
BA.5.2.52	OmicronBA45	20220917	104	0	0
DN.1.1.3	OmicronBA45	20221212	117	0	0
FM.1	OmicronBA45	20221213	135	0	0
DY.4	OmicronBA45	20221209	605	0	0
FA.1	OmicronBA45	20221206	51	0	0
BA.5.1.34	OmicronBA45	20220724	103	0	0
BF.11.3	OmicronBA45	20220817	58	0	0
BF.7.16	OmicronBA45	20220921	83	0	0
BA.5.2.39	OmicronBA45	20220915	99	0	0
BF.22	OmicronBA45	20220703	132	0	0
ER.1.1	OmicronBA45	20221229	146	0	0
BF.38	OmicronBA45	20220711	54	0	0
BA.5.6.3	OmicronBA45	20220830	139	0	0
BA.4.5	OmicronBA45	20220602	82	0	0
BQ.1.1.25	OmicronBA45	20221102	58	0	0
DC.1	OmicronBA45	20220917	94	0	0
BA.5.1.28	OmicronBA45	20220802	90	0	0
BF.24	OmicronBA45	20220621	65	0	0
BF.5.5	OmicronBA45	20220709	95	0	0
BA.5.2.37	OmicronBA45	20220725	130	0	0
BF.7.12	OmicronBA45	20221003	98	0	0
ET.1	OmicronBA45	20221220	168	0	0
BE.6	OmicronBA45	20221010	63	0	0
BQ.1.24	OmicronBA45	20221004	85	0	0
BQ.1.1.21	OmicronBA45	20221011	108	0	0
BA.5.1.26	OmicronBA45	20220630	97	0	0
DK.1	OmicronBA45	20221105	115	0	0
DE.1	OmicronBA45	20220617	123	0	0
BF.11.4	OmicronBA45	20220903	105	0	0
ER.1	OmicronBA45	20221102	232	0	0
BA.5.2.62	OmicronBA45	20220717	127	0	0
BF.31.1	OmicronBA45	20221031	72	0	0
DQ.1	OmicronBA45	20221022	77	0	0
BA.5.2.54	OmicronBA45	20221003	109	0	0
BQ.1.20	OmicronBA45	20221003	105	0	0
BE.4.1.1	OmicronBA45	20220929	140	0	0
BQ.2	OmicronBA45	20220918	101	0	0
BA.4.1.10	OmicronBA45	20220715	54	0	0
BA.4.6.2	OmicronBA45	20220916	84	0	0
BF.7.26	OmicronBA45	20220809	82	0	0
BF.7.8	OmicronBA45	20220827	54	0	0
BE.7	OmicronBA45	20221002	50	0	0
BF.40	OmicronBA45	20220816	75	0	0
EC.1.1	OmicronBA45	20221207	160	0	0
BQ.1.2.1	OmicronBA45	20221101	84	0	0
BQ.1.26	OmicronBA45	20221011	90	0	0
BQ.1.7	OmicronBA45	20220911	107	0	0
BA.5.3.4	OmicronBA45	20220530	116	0	0
BA.4.6.4	OmicronBA45	20220802	127	0	0
BF.7.15	OmicronBA45	20221204	57	0	0
BQ.1.1.46	OmicronBA45	20221210	100	0	0
EA.1	OmicronBA45	20230101	128	0	0
EB.1	OmicronBA45	20221005	154	0	0
DJ.1.1	OmicronBA45	20221117	52	0	0
BA.5.1.16	OmicronBA45	20220612	79	0	0
BA.5.2.58	OmicronBA45	20220929	168	0	0
EY.1	OmicronBA45	20230116	90	0	0
BF.7.4.2	OmicronBA45	20220818	158	0	0
BQ.1.1.48	OmicronBA45	20221208	99	0	0
BQ.1.1.72	OmicronBA45	20221104	199	0	0
CK.3	OmicronBA45	20221016	170	0	0
BA.5.2.12	OmicronBA45	20220725	102	0	0
EN.1	OmicronBA45	20230103	62	0	0
BQ.1.1.39	OmicronBA45	20221217	80	0	0
EE.3	OmicronBA45	20221115	89	0	0
EC.1	OmicronBA45	20221127	246	0	0
BQ.1.1.36	OmicronBA45	20221126	156	0	0
EW.2	OmicronBA45	20221120	133	0	0
BQ.1.21	OmicronBA45	20221105	235	0	0
BQ.1.1.58	OmicronBA45	20221205	176	0	0
DY.1	OmicronBA45	20221213	232	0	0
BQ.1.10.2	OmicronBA45	20221113	155	0	0
BF.12	OmicronBA45	20220624	103	0	0
BQ.1.1.66	OmicronBA45	20221121	171	0	0
BA.5.2.4	OmicronBA45	20220624	159	0	0
DR.2	OmicronBA45	20221126	109	0	0
BF.31	OmicronBA45	20220610	125	0	0
BQ.1.31	OmicronBA45	20221102	83	0	0
CK.2	OmicronBA45	20220818	175	0	0
ED.3	OmicronBA45	20221116	131	0	0
BF.9	OmicronBA45	20220623	163	0	0
BA.5.1.11	OmicronBA45	20220626	501	0	0
BA.5.2.36	OmicronBA45	20220821	124	0	0
BQ.1.4	OmicronBA45	20220927	217	0	0
BQ.1.1.17	OmicronBA45	20221007	121	0	0
BE.4.1	OmicronBA45	20220901	157	0	0
BF.7.23	OmicronBA45	20220830	245	0	0
BA.5.2.44	OmicronBA45	20220712	118	0	0
BE.1.4.1	OmicronBA45	20220628	186	0	0
BQ.1.9	OmicronBA45	20221103	150	0	0
EF.1.2	OmicronBA45	20221123	117	0	0
BA.5.1.19	OmicronBA45	20220628	118	0	0
BF.1.1	OmicronBA45	20220517	229	0	0
BQ.1.27	OmicronBA45	20221109	133	0	0
BF.11.5	OmicronBA45	20220911	321	0	0
BQ.1.16	OmicronBA45	20220927	181	0	0
BA.5.2.47	OmicronBA45	20221002	173	0	0
BA.5.6.1	OmicronBA45	20220712	148	0	0
BE.12	OmicronBA45	20220531	241	0	0
DY.2	OmicronBA45	20221201	525	0	0
BA.5.2.14	OmicronBA45	20220816	151	0	0
BF.20	OmicronBA45	20220607	136	0	0
BF.7.20	OmicronBA45	20220828	216	0	0
BQ.1.1.42	OmicronBA45	20221206	183	0	0
BQ.1.1.27	OmicronBA45	20221104	214	0	0
BQ.1.1.29	OmicronBA45	20221127	239	0	0
BQ.1.1.47	OmicronBA45	20221128	137	0	0
DL.1	OmicronBA45	20221103	139	0	0
BF.41	OmicronBA45	20220624	219	0	0
BA.5.2.56	OmicronBA45	20220823	183	0	0
BF.15	OmicronBA45	20220713	201	0	0
BA.5.1.9	OmicronBA45	20220610	383	0	0
BQ.1.1.57	OmicronBA45	20221116	344	0	0
BF.7.22	OmicronBA45	20220911	207	0	0
BA.5.12	OmicronBA45	20221014	113	0	0
BE.4.2	OmicronBA45	20221011	237	0	0
BQ.1.1.56	OmicronBA45	20221103	194	0	0
DR.1	OmicronBA45	20221123	190	0	0
DN.1	OmicronBA45	20221121	363	0	0
BF.11.1	OmicronBA45	20220715	423	0	0
BE.1.3	OmicronBA45	20220606	299	0	0
CK.2.1	OmicronBA45	20221010	356	0	0
BF.7.24	OmicronBA45	20220831	220	0	0
BA.5.2.53	OmicronBA45	20220721	303	0	0
BE.1.4.2	OmicronBA45	20220910	277	0	0
BA.4.6.3	OmicronBA45	20221013	249	0	0
BA.5.2.25	OmicronBA45	20220908	280	0	0
BQ.1.1.35	OmicronBA45	20221210	362	0	0
BQ.1.22	OmicronBA45	20221027	219	0	0
BF.7.19	OmicronBA45	20220802	171	0	0
BA.5.3.2	OmicronBA45	20220528	419	0	0
DN.1.1	OmicronBA45	20221128	552	0	0
BF.11.2	OmicronBA45	20221006	630	0	0
BQ.1.1.11	OmicronBA45	20221021	157	0	0
EE.5	OmicronBA45	20221105	240	0	0
BA.5.11	OmicronBA45	20221015	262	0	0
BA.5.2.59	OmicronBA45	20220808	265	0	0
BA.5.2.8	OmicronBA45	20220708	358	0	0
BQ.1.1.19	OmicronBA45	20221011	449	0	0
BA.5.2.24	OmicronBA45	20220713	167	0	0
BE.5	OmicronBA45	20220525	426	0	0
BF.16	OmicronBA45	20220712	363	0	0
BA.4.1.9	OmicronBA45	20220703	278	0	0
DF.1.1	OmicronBA45	20221117	328	0	0
EE.2	OmicronBA45	20221116	356	0	0
BF.7.7	OmicronBA45	20220912	397	0	0
BE.10	OmicronBA45	20221113	188	0	0
BQ.1.1.43	OmicronBA45	20221129	270	0	0
BF.25	OmicronBA45	20220806	455	0	0
BA.5.1.17	OmicronBA45	20220599	317	0	0
BQ.1.8.2	OmicronBA45	20221009	633	0	0
BF.7.27	OmicronBA45	20220820	257	0	0
BQ.1.1.65	OmicronBA45	20221219	288	0	0
BA.5.1.7	OmicronBA45	20220717	350	0	0
CK.2.1.1	OmicronBA45	20221009	299	0	0
BQ.1.1.31	OmicronBA45	20221121	414	0	0
BF.7.21	OmicronBA45	20220906	401	0	0
BF.32	OmicronBA45	20221001	381	0	0
BQ.1.1.45	OmicronBA45	20221222	418	0	0
BA.5.2.33	OmicronBA45	20220621	442	0	0
BF.2	OmicronBA45	20220601	796	0	0
DF.1	OmicronBA45	20220924	372	0	0
ED.2	OmicronBA45	20221101	379	0	0
EF.2	OmicronBA45	20221117	796	0	0
BQ.1.1.54	OmicronBA45	20221120	341	0	0
BE.9	OmicronBA45	20221202	231	0	0
BA.5.1.21	OmicronBA45	20220618	392	0	0
BQ.1.1.63	OmicronBA45	20221214	332	0	0
BA.5.10	OmicronBA45	20220721	403	0	0
BQ.1.28	OmicronBA45	20221122	533	0	0
BA.5.1.15	OmicronBA45	20220613	423	0	0
BA.5.5.3	OmicronBA45	20220622	427	0	0
BQ.1.10.1	OmicronBA45	20221021	428	0	0
BA.5.2.19	OmicronBA45	20220702	564	0	0
BA.5.1.4	OmicronBA45	20220610	683	0	0
BQ.1.1.67	OmicronBA45	20221025	369	0	0
BA.5.1.33	OmicronBA45	20220812	443	0	0
EE.1	OmicronBA45	20221018	423	0	0
BF.36	OmicronBA45	20220627	596	0	0
BQ.1.1.13	OmicronBA45	20221109	428	0	0
DU.1	OmicronBA45	20221217	959	0	0
BQ.1.1.40	OmicronBA45	20221116	393	0	0
BA.5.3.5	OmicronBA45	20220916	346	0	0
BF.3	OmicronBA45	20220629	489	0	0
BA.5.2.57	OmicronBA45	20220826	459	0	0
BA.5.2.16	OmicronBA45	20220623	493	0	0
BA.4.6.1	OmicronBA45	20220630	785	0	0
BA.5.1.35	OmicronBA45	20220606	779	0	0
BQ.1.3.1	OmicronBA45	20221029	447	0	0
BA.4.7	OmicronBA45	20220617	637	0	0
DT.2	OmicronBA45	20221206	599	0	0
CL.1	OmicronBA45	20221024	473	0	0
BF.39	OmicronBA45	20220701	724	0	0
BE.4	OmicronBA45	20220701	588	0	0
BQ.1.1.24	OmicronBA45	20221102	963	0	0
BQ.1.3	OmicronBA45	20221015	698	0	0
BE.1.2.1	OmicronBA45	20221003	554	0	0
BA.5.2.18	OmicronBA45	20220725	591	0	0
BF.7.6	OmicronBA45	20220822	550	0	0
BQ.1.1.28	OmicronBA45	20221105	785	0	0
BQ.1.2.3	OmicronBA45	20221016	643	0	0
BQ.1.1.22	OmicronBA45	20221116	837	0	0
BQ.1.1.23	OmicronBA45	20221103	691	0	0
BA.5.2.7	OmicronBA45	20220805	771	0	0
BQ.1.25	OmicronBA45	20221112	619	0	0
EF.1	OmicronBA45	20221117	753	0	0
BA.5.6.2	OmicronBA45	20220705	632	0	0
BQ.1.6	OmicronBA45	20220915	682	0	0
BF.6	OmicronBA45	20220620	1173	0	0
BE.1.2	OmicronBA45	20220807	635	0	0
BA.5.5.2	OmicronBA45	20220619	650	0	0
BQ.1.1.15	OmicronBA45	20221101	669	0	0
BQ.1.1.52	OmicronBA45	20221031	604	0	0
BQ.1.25.1	OmicronBA45	20221116	803	0	0
BA.5.2.31	OmicronBA45	20220710	982	0	0
BA.4.1.6	OmicronBA45	20220531	931	0	0
BQ.1.15	OmicronBA45	20221007	918	0	0
BA.5.3	OmicronBA45	20220518	854	0	0
BE.2	OmicronBA45	20220702	739	0	0
BQ.1.1.6	OmicronBA45	20221010	1141	0	0
BA.5.2.2	OmicronBA45	20220616	742	0	0
BA.5.2.23	OmicronBA45	20220912	904	0	0
BQ.1.1.10	OmicronBA45	20221122	844	0	0
BA.5.2.26	OmicronBA45	20220702	733	0	0
BA.5.1.12	OmicronBA45	20220805	918	0	0
BQ.1.13.1	OmicronBA45	20221120	917	0	0
BQ.1.18	OmicronBA45	20221031	1038	0	0
BF.13	OmicronBA45	20220722	1104	0	0
BE.1.1.2	OmicronBA45	20220627	1163	0	0
BK.1	OmicronBA45	20220703	1109	0	0
BA.4.1.1	OmicronBA45	20220521	1396	0	0
BQ.1.1.68	OmicronBA45	20221028	963	0	0
BE.1.1.1	OmicronBA45	20220728	1225	0	0
BA.5.2.27	OmicronBA45	20220703	981	0	0
BA.5.2.22	OmicronBA45	20220716	1138	0	0
BF.14	OmicronBA45	20220914	1205	0	0
BQ.1.1.8	OmicronBA45	20221015	1946	0	0
BE.1.4	OmicronBA45	20220613	1428	0	0
BQ.1.1.51	OmicronBA45	20221028	976	0	0
BA.5.2.13	OmicronBA45	20220821	1806	0	0
BQ.1.23	OmicronBA45	20221031	1312	0	0
BA.4.1.8	OmicronBA45	20220629	1175	0	0
BQ.1.1.41	OmicronBA45	20221104	1118	0	0
BQ.1.1.2	OmicronBA45	20221102	2022	0	0
DN.2	OmicronBA45	20221028	1392	0	0
CK.1	OmicronBA45	20221006	1242	0	0
BF.4	OmicronBA45	20220608	2055	0	0
BA.5.5.1	OmicronBA45	20220706	1321	0	0
BA.5.2.35	OmicronBA45	20220923	2191	0	0
BQ.1.1.69	OmicronBA45	20221031	1622	0	0
BQ.1.13	OmicronBA45	20221010	1520	0	0
BA.5.3.3	OmicronBA45	20220601	1935	0	0
BA.5.2.49	OmicronBA45	20221014	1311	0	0
BQ.1.5	OmicronBA45	20221004	1581	0	0
BA.5.9	OmicronBA45	20220705	1679	0	0
BF.7.4.1	OmicronBA45	20220924	1663	0	0
BA.5.1.27	OmicronBA45	20220911	1755	0	0
BA.5.1.18	OmicronBA45	20220807	1458	0	0
BF.7.4	OmicronBA45	20220819	1880	0	0
BA.5.8	OmicronBA45	20220608	2702	0	0
BQ.1.1.32	OmicronBA45	20221121	1799	0	0
BA.5.2.34	OmicronBA45	20220919	1890	0	0
BA.5.1.6	OmicronBA45	20220705	1411	0	0
BQ.1.3.2	OmicronBA45	20221013	2244	0	0
BA.5.1.2	OmicronBA45	20220618	2701	0	0
BA.4.6.5	OmicronBA45	20220707	2129	0	0
BA.5.1.24	OmicronBA45	20220619	2708	0	0
BQ.1.1.5	OmicronBA45	20221020	2001	0	0
BA.5.1.5	OmicronBA45	20220627	3011	0	0
BA.5.1.25	OmicronBA45	20220626	2254	0	0
BA.5.2.3	OmicronBA45	20220615	3760	0	0
BQ.1.10	OmicronBA45	20221019	2340	0	0
BA.4.2	OmicronBA45	20220526	2375	0	0
BA.5.3.1	OmicronBA45	20220608	1627	0	0
BQ.1.8	OmicronBA45	20221010	3264	0	0
BF.8	OmicronBA45	20220608	3040	0	0
BQ.1.14	OmicronBA45	20221012	2530	0	0
BQ.1.1.18	OmicronBA45	20221031	2397	0	0
BA.5.1.3	OmicronBA45	20220614	3418	0	0
BF.11	OmicronBA45	20220719	3527	0	0
BF.21	OmicronBA45	20220620	4169	0	0
BF.28	OmicronBA45	20220612	4188	0	0
BF.27	OmicronBA45	20220617	3981	0	0
BA.5.2.21	OmicronBA45	20220703	4271	0	0
BQ.1.12	OmicronBA45	20221013	3635	0	0
BA.4.4	OmicronBA45	20220526	3789	0	0
BA.5.2.6	OmicronBA45	20220902	3727	0	0
BQ.1.1.4	OmicronBA45	20221102	3427	0	0
BA.5.1.10	OmicronBA45	20220624	4993	0	0
BQ.1.2	OmicronBA45	20221010	4241	0	0
BA.5.1.23	OmicronBA45	20220615	4866	0	0
BE.3	OmicronBA45	20220609	5338	0	0
BA.5.1.22	OmicronBA45	20220617	5898	0	0
BA.5.1.30	OmicronBA45	20220622	6229	0	0
BF.26	OmicronBA45	20220705	6116	0	0
BA.5.2.20	OmicronBA45	20220705	5902	0	0
BA.5.1.1	OmicronBA45	20220613	6437	0	0
BA.5.2.9	OmicronBA45	20220630	8912	0	0
BF.7	OmicronBA45	20220813	9505	0	0
BF.5	OmicronBA45	20220625	10805	0	0
BE.1	OmicronBA45	20220610	12098	0	0
BF.10	OmicronBA45	20220622	12193	0	0
BE.1.1	OmicronBA45	20220617	12679	0	0
BA.4	OmicronBA45	20220524	16200	0	0
BA.5.6	OmicronBA45	20220614	20916	0	0
BA.4.1	OmicronBA45	20220525	27636	0	0
BA.4.6	OmicronBA45	20220702	26601	0	0
BA.5.5	OmicronBA45	20220601	34819	0	0
BQ.1.1	OmicronBA45	20221024	48280	0	0
BA.5.2	OmicronBA45	20220624	64008	0	0
BA.2.46	OmicronBA2	20220307	160	0	0
BA.2.15	OmicronBA2	20220214	88	0	0
BA.2.28	OmicronBA2	20220407	68	0	0
BA.2.59	OmicronBA2	20220318	77	0	0
CH.1.1.23	OmicronBA2	20230216	52	0	0
BA.2.10.2	OmicronBA2	20220226	58	0	0
BA.2.43	OmicronBA2	20220424	57	0	0
BH.1	OmicronBA2	20220714	55	0	0
CH.1.1.21	OmicronBA2	20221227	72	0	0
DS.2	OmicronBA2	20221128	97	0	0
BA.2.53	OmicronBA2	20220401	238	0	0
BA.2.9.6	OmicronBA2	20220425	144	0	0
CM.5.2	OmicronBA2	20221026	64	0	0
BA.2.27	OmicronBA2	20220217	51	0	0
CM.10	OmicronBA2	20221127	50	0	0
BA.2.78	OmicronBA2	20220414	60	0	0
BA.2.81	OmicronBA2	20220525	57	0	0
BN.1.5.2	OmicronBA2	20221027	83	0	0
BA.2.63	OmicronBA2	20220312	76	0	0
BA.2.10.3	OmicronBA2	20220213	92	0	0
BA.2.2.1	OmicronBA2	20211217	1104	0	0
BA.2.34	OmicronBA2	20220301	115	0	0
BA.2.54	OmicronBA2	20220419	100	0	0
BN.1.4.1	OmicronBA2	20221110	141	0	0
BA.2.68	OmicronBA2	20220309	93	0	0
CH.1.1.5	OmicronBA2	20221216	128	0	0
BA.2.75.4	OmicronBA2	20220829	71	0	0
BA.2.38.1	OmicronBA2	20220609	61	0	0
BA.2.55	OmicronBA2	20220306	187	0	0
BA.2.62	OmicronBA2	20220310	106	0	0
BA.2.9.4	OmicronBA2	20220429	52	0	0
BA.2.25.1	OmicronBA2	20220221	60	0	0
BA.2.3.13	OmicronBA2	20220315	75	0	0
BA.2.75.3	OmicronBA2	20220709	73	0	0
BA.2.3.14	OmicronBA2	20220321	140	0	0
EJ.2	OmicronBA2	20221017	82	0	0
BA.2.4	OmicronBA2	20220211	124	0	0
FR.1	OmicronBA2	20230114	59	0	0
BA.2.45	OmicronBA2	20220202	146	0	0
BN.5	OmicronBA2	20220823	68	0	0
BA.2.44	OmicronBA2	20220404	132	0	0
FJ.1	OmicronBA2	20221220	150	0	0
CH.1.1.3	OmicronBA2	20221216	115	0	0
BA.2.24	OmicronBA2	20220307	109	0	0
BN.1.10	OmicronBA2	20221031	72	0	0
DV.1	OmicronBA2	20221229	216	0	0
BN.1.2.2	OmicronBA2	20221103	80	0	0
BA.2.3.12	OmicronBA2	20220319	135	0	0
BN.6	OmicronBA2	20220831	96	0	0
BN.1.4.5	OmicronBA2	20221030	109	0	0
CM.4	OmicronBA2	20220917	66	0	0
BA.2.42	OmicronBA2	20220425	134	0	0
CH.1.1.18	OmicronBA2	20221211	115	0	0
DV.2	OmicronBA2	20221213	210	0	0
CH.1.1.13	OmicronBA2	20221207	268	0	0
CH.1.1.15	OmicronBA2	20230122	117	0	0
BA.2.17	OmicronBA2	20220222	91	0	0
BN.1.9	OmicronBA2	20221017	126	0	0
BA.2.64	OmicronBA2	20220310	156	0	0
CH.1.1.14	OmicronBA2	20221129	188	0	0
CH.1.1.7	OmicronBA2	20221128	59	0	0
BA.2.31.1	OmicronBA2	20220409	131	0	0
BA.2.29	OmicronBA2	20220316	120	0	0
BA.2.3.10	OmicronBA2	20220326	181	0	0
BN.1.3.7	OmicronBA2	20221024	71	0	0
CH.1.1.8	OmicronBA2	20221124	285	0	0
BA.2.3.5	OmicronBA2	20220223	216	0	0
BA.2.25	OmicronBA2	20220207	203	0	0
BL.2	OmicronBA2	20220820	92	0	0
BA.2.3.9	OmicronBA2	20220304	194	0	0
BA.2.3.11	OmicronBA2	20220301	152	0	0
BN.1.4.3	OmicronBA2	20221102	97	0	0
CH.1.1.24	OmicronBA2	20221126	80	0	0
CH.1.1.28	OmicronBA2	20221201	166	0	0
BA.2.71	OmicronBA2	20220419	209	0	0
CH.1.1.9	OmicronBA2	20221206	222	0	0
BA.2.3.1	OmicronBA2	20220322	118	0	0
BA.2.74	OmicronBA2	20220608	185	0	0
BA.2.9.7	OmicronBA2	20220429	348	0	0
BN.1.1	OmicronBA2	20221029	131	0	0
BA.2.16	OmicronBA2	20220131	534	0	0
BA.2.51	OmicronBA2	20220118	401	0	0
CH.1.1.10	OmicronBA2	20221130	366	0	0
BA.2.3.6	OmicronBA2	20220328	300	0	0
BN.1.2.3	OmicronBA2	20221110	296	0	0
BN.3.1	OmicronBA2	20221021	183	0	0
BN.1.3.5	OmicronBA2	20221104	122	0	0
BA.2.9.1	OmicronBA2	20220314	729	0	0
BA.2.3.15	OmicronBA2	20220303	305	0	0
BA.2.50	OmicronBA2	20220304	744	0	0
BA.2.3.4	OmicronBA2	20220321	422	0	0
BA.2.3.7	OmicronBA2	20220421	119	0	0
BA.2.39	OmicronBA2	20220222	693	0	0
BA.2.67	OmicronBA2	20220212	306	0	0
BA.2.73	OmicronBA2	20220324	467	0	0
CH.1.1.6	OmicronBA2	20221221	527	0	0
BA.2.19	OmicronBA2	20220131	428	0	0
BA.2.2	OmicronBA2	20220121	628	0	0
BM.4.1.1	OmicronBA2	20220914	240	0	0
BA.2.9.2	OmicronBA2	20220223	646	0	0
BA.2.52	OmicronBA2	20220406	471	0	0
BA.2.47	OmicronBA2	20220226	1021	0	0
BM.1.1	OmicronBA2	20220901	192	0	0
BA.2.49	OmicronBA2	20220218	582	0	0
DV.3	OmicronBA2	20221126	457	0	0
BA.2.23.1	OmicronBA2	20220319	928	0	0
BN.1.2.1	OmicronBA2	20221016	403	0	0
BA.2.32	OmicronBA2	20220307	555	0	0
CM.2	OmicronBA2	20220924	378	0	0
BA.2.72	OmicronBA2	20220307	525	0	0
BA.2.20	OmicronBA2	20220323	544	0	0
BA.2.40.1	OmicronBA2	20220413	457	0	0
BA.2.14	OmicronBA2	20220218	1308	0	0
CH.1.1.19	OmicronBA2	20221202	624	0	0
BA.2.6	OmicronBA2	20220227	724	0	0
BA.2.26	OmicronBA2	20220313	919	0	0
BA.2.13.1	OmicronBA2	20220430	656	0	0
BG.2	OmicronBA2	20220518	714	0	0
BA.2.21	OmicronBA2	20220318	841	0	0
BN.1.3.6	OmicronBA2	20221016	301	0	0
BN.1.7	OmicronBA2	20221030	676	0	0
DV.1.1	OmicronBA2	20221221	778	0	0
BA.2.31	OmicronBA2	20220309	734	0	0
BA.2.75.5	OmicronBA2	20220820	450	0	0
BA.2.9.5	OmicronBA2	20220212	344	0	0
CH.1.1.25	OmicronBA2	20221113	383	0	0
BN.1.4	OmicronBA2	20221015	480	0	0
BL.1	OmicronBA2	20220824	373	0	0
BA.2.41	OmicronBA2	20220222	1379	0	0
BA.2.75.1	OmicronBA2	20220725	420	0	0
BM.1.1.3	OmicronBA2	20220904	553	0	0
BA.2.22	OmicronBA2	20220221	1865	0	0
BA.2.75	OmicronBA2	20220627	413	0	0
CH.1.1.11	OmicronBA2	20221205	601	0	0
BA.2.3.2	OmicronBA2	20220303	598	0	0
BA.2.9.3	OmicronBA2	20220314	957	0	0
BA.2.3.17	OmicronBA2	20220127	1660	0	0
BG.5	OmicronBA2	20220503	941	0	0
BA.2.76	OmicronBA2	20220604	765	0	0
BA.2.5	OmicronBA2	20220212	6052	0	0
BA.2.48	OmicronBA2	20220326	1321	0	0
BA.2.3.20	OmicronBA2	20220919	665	0	0
CH.1.1.2	OmicronBA2	20221206	1248	0	0
BA.2.38	OmicronBA2	20220325	1359	0	0
BN.1.2	OmicronBA2	20221023	1098	0	0
BA.2.13	OmicronBA2	20220411	1916	0	0
BN.1.3.1	OmicronBA2	20221022	1484	0	0
BA.2.10.1	OmicronBA2	20220128	2481	0	0
BA.2.65	OmicronBA2	20220301	2154	0	0
BA.2.75.2	OmicronBA2	20220828	1240	0	0
BN.1.5	OmicronBA2	20221005	1993	0	0
BA.2.36	OmicronBA2	20220307	3396	0	0
BA.2.8	OmicronBA2	20220221	6924	0	0
BA.2.7	OmicronBA2	20220217	3681	0	0
BA.2.37	OmicronBA2	20220210	5635	0	0
BN.1	OmicronBA2	20221010	1811	0	0
BA.2.12	OmicronBA2	20220215	3749	0	0
BN.1.3	OmicronBA2	20221019	1935	0	0
BA.2.18	OmicronBA2	20220313	7255	0	0
BA.2.23	OmicronBA2	20220221	14088	0	0
BA.2.1	OmicronBA2	20220206	13644	0	0
BA.2.10	OmicronBA2	20220130	19429	0	0
BA.2.3	OmicronBA2	20220214	40523	0	0
BA.1.1.6	OmicronBA1	20211210	87	0	0
BA.1.14.2	OmicronBA1	20211228	96	0	0
BA.1.21.1	OmicronBA1	20220103	115	0	0
BA.1.6	OmicronBA1	20211229	122	0	0
BA.1.9	OmicronBA1	20211227	215	0	0
BA.1.7	OmicronBA1	20211211	655	0	0
BA.1.14.1	OmicronBA1	20211230	345	0	0
BA.1.1.17	OmicronBA1	20211229	289	0	0
BA.1.1.3	OmicronBA1	20211217	348	0	0
BA.1.5	OmicronBA1	20211226	730	0	0
BA.1.1.7	OmicronBA1	20220102	335	0	0
BA.1.8	OmicronBA1	20211227	631	0	0
BA.1.1.8	OmicronBA1	20211216	765	0	0
BA.1.1.16	OmicronBA1	20211223	796	0	0
BA.1.1.9	OmicronBA1	20220125	1586	0	0
BA.1.1.10	OmicronBA1	20220101	1020	0	0
BA.1.1.4	OmicronBA1	20220102	1736	0	0
BA.1.13	OmicronBA1	20211213	977	0	0
BA.1.10	OmicronBA1	20211216	1995	0	0
BA.1.21	OmicronBA1	20211215	1258	0	0
BA.1.12	OmicronBA1	20211216	2640	0	0
BA.1.19	OmicronBA1	20211213	1994	0	0
BA.1.15.2	OmicronBA1	20211230	1483	0	0
BA.1.1.12	OmicronBA1	20211228	4255	0	0
BA.1.14	OmicronBA1	20211213	2616	0	0
BA.1.1.11	OmicronBA1	20211217	3099	0	0
BA.1.1.2	OmicronBA1	20211223	4013	0	0
BA.1.1.13	OmicronBA1	20211220	8117	0	0
BA.1.16	OmicronBA1	20211215	11746	0	0
BA.1.1.15	OmicronBA1	20211221	12851	0	0
BA.1.1.14	OmicronBA1	20211226	13185	0	0
BA.1.1.1	OmicronBA1	20220104	16706	0	0
BA.1.18	OmicronBA1	20211220	22348	0	0
BA.1.17.2	OmicronBA1	20211215	116199	0	0
P.1.17.1	Gamma	20210701	107	0	0
P.1.9	Gamma	20210504	56	0	0
P.1.16	Gamma	20210412	218	0	0
P.1.12	Gamma	20210324	116	0	0
P.1.8	Gamma	20210604	61	0	0
P.1.6	Gamma	20210705	267	0	0
P.1.2	Gamma	20210308	90	0	0
P.1.1	Gamma	20210219	315	0	0
P.1.15	Gamma	20210401	336	0	0
P.1.4	Gamma	20210704	683	0	0
P.1.13	Gamma	20210327	844	0	0
P.1.14	Gamma	20210320	308	0	0
P.1.7	Gamma	20210518	549	0	0
P.1.10	Gamma	20210324	2940	0	0
P.2	Gamma	20201207	1457	0	0
P.1.17	Gamma	20210324	3515	0	0
P.1	Gamma	20210325	18164	0	0
AY.50	Delta	20210624	74	0	0
AY.130	Delta	20211013	61	0	0
AY.123.1	Delta	20211121	59	0	0
AY.86	Delta	20210622	70	0	0
AY.9.2.2	Delta	20211022	85	0	0
AY.112.1	Delta	20210731	85	0	0
AY.25.1.1	Delta	20211008	57	0	0
AY.66	Delta	20210727	52	0	0
AY.122.2	Delta	20210727	50	0	0
AY.15	Delta	20210519	98	0	0
AY.127.1	Delta	20210917	75	0	0
AY.16.1	Delta	20210726	119	0	0
AY.91.1	Delta	20210722	180	0	0
AY.119.1	Delta	20211029	77	0	0
AY.3.4	Delta	20211123	296	0	0
AY.17	Delta	20210530	354	0	0
AY.133	Delta	20211108	61	0	0
AY.112.2	Delta	20211007	158	0	0
AY.5.5	Delta	20210729	224	0	0
AY.55	Delta	20210505	58	0	0
AY.123	Delta	20211031	114	0	0
AY.124.1	Delta	20210721	141	0	0
AY.95	Delta	20210519	144	0	0
AY.43.7	Delta	20211004	123	0	0
AY.49	Delta	20210515	162	0	0
AY.124.1.1	Delta	20210817	78	0	0
AY.61	Delta	20210722	233	0	0
AY.132	Delta	20211111	537	0	0
AY.122.1	Delta	20210809	192	0	0
AY.78	Delta	20210723	169	0	0
AY.4.14	Delta	20210803	755	0	0
AY.58	Delta	20210520	524	0	0
AY.128	Delta	20210808	114	0	0
AY.23.2	Delta	20210813	165	0	0
AY.134	Delta	20211118	778	0	0
AY.131	Delta	20210930	81	0	0
AY.56	Delta	20210612	238	0	0
AY.122.6	Delta	20211116	260	0	0
AY.11	Delta	20210510	711	0	0
AY.4.11	Delta	20211008	377	0	0
AY.39.2	Delta	20211001	296	0	0
AY.43.3	Delta	20211007	434	0	0
AY.27	Delta	20210903	240	0	0
AY.71	Delta	20210521	333	0	0
AY.94	Delta	20210710	370	0	0
AY.43.1	Delta	20210906	201	0	0
AY.72	Delta	20210813	364	0	0
AY.122.3	Delta	20211025	1055	0	0
AY.77	Delta	20210710	334	0	0
AY.79	Delta	20210731	105	0	0
AY.4.13	Delta	20210930	277	0	0
AY.43.2	Delta	20210901	174	0	0
AY.53	Delta	20210701	375	0	0
AY.10	Delta	20210512	1461	0	0
AY.34.2	Delta	20210902	420	0	0
AY.80	Delta	20210901	1141	0	0
AY.87	Delta	20210527	962	0	0
AY.4.15	Delta	20210928	1325	0	0
AY.46.3	Delta	20210806	209	0	0
AY.81	Delta	20210704	523	0	0
AY.4.2.5	Delta	20211115	823	0	0
AY.60	Delta	20210716	641	0	0
AY.73	Delta	20210730	451	0	0
AY.122.4	Delta	20211014	394	0	0
AY.83	Delta	20210731	465	0	0
AY.120.2.1	Delta	20210713	1207	0	0
AY.24	Delta	20210614	461	0	0
AY.33.2	Delta	20211028	361	0	0
AY.68	Delta	20210706	823	0	0
AY.4.10	Delta	20211026	1491	0	0
AY.98.1.1	Delta	20211004	575	0	0
AY.99.1	Delta	20210809	218	0	0
AY.8	Delta	20210507	1900	0	0
AY.99	Delta	20210617	257	0	0
AY.91	Delta	20210622	561	0	0
AY.4.1	Delta	20210629	1735	0	0
AY.43.9	Delta	20211005	546	0	0
AY.52	Delta	20210615	940	0	0
AY.7.2	Delta	20210717	694	0	0
AY.88	Delta	20210630	565	0	0
AY.70	Delta	20210705	1023	0	0
AY.92	Delta	20210814	703	0	0
AY.4.7	Delta	20210715	999	0	0
AY.46.2	Delta	20210816	907	0	0
AY.74	Delta	20210702	748	0	0
AY.3.3	Delta	20211007	748	0	0
AY.30	Delta	20210621	469	0	0
AY.34.1.1	Delta	20210812	361	0	0
AY.41	Delta	20210801	1418	0	0
AY.105	Delta	20210629	819	0	0
AY.5.4	Delta	20210720	1022	0	0
AY.90	Delta	20210624	1874	0	0
AY.35	Delta	20210629	1297	0	0
AY.48	Delta	20210623	1433	0	0
AY.84	Delta	20210819	1227	0	0
AY.39.1.1	Delta	20210822	4686	0	0
AY.46.1	Delta	20210807	1263	0	0
AY.51	Delta	20210806	928	0	0
AY.25.3	Delta	20210729	1095	0	0
AY.4.4	Delta	20210812	1255	0	0
AY.108	Delta	20210719	422	0	0
AY.106	Delta	20210804	900	0	0
AY.29	Delta	20210721	1035	0	0
AY.32	Delta	20210608	615	0	0
AY.4.3	Delta	20210708	2287	0	0
AY.116	Delta	20210617	733	0	0
AY.85	Delta	20210804	534	0	0
AY.38	Delta	20210517	757	0	0
AY.43.8	Delta	20210899	1646	0	0
AY.109	Delta	20210805	1102	0	0
AY.45	Delta	20210615	807	0	0
AY.4.9	Delta	20210904	1805	0	0
AY.67	Delta	20210621	1828	0	0
AY.1	Delta	20210609	1997	0	0
AY.23	Delta	20210707	1638	0	0
AY.65	Delta	20210530	1316	0	0
AY.64	Delta	20210625	1654	0	0
AY.37	Delta	20210707	1886	0	0
AY.43.6	Delta	20211001	6111	0	0
AY.43.4	Delta	20210928	2914	0	0
AY.5.3	Delta	20210727	1925	0	0
AY.101	Delta	20210802	786	0	0
AY.36.1	Delta	20211101	1978	0	0
AY.124	Delta	20210716	2108	0	0
AY.62	Delta	20210624	1604	0	0
AY.2	Delta	20210609	2544	0	0
AY.121.1	Delta	20211022	1900	0	0
AY.4.8	Delta	20210822	4391	0	0
AY.4.5	Delta	20210802	3164	0	0
AY.16	Delta	20210616	1301	0	0
AY.110	Delta	20210706	3058	0	0
AY.7	Delta	20210527	5286	0	0
AY.112	Delta	20210809	2417	0	0
AY.4.2.3	Delta	20210928	3341	0	0
AY.116.1	Delta	20210715	3693	0	0
AY.34.1	Delta	20210811	3681	0	0
AY.107	Delta	20210720	3074	0	0
AY.120.1	Delta	20210706	3129	0	0
AY.7.1	Delta	20210702	8596	0	0
AY.111	Delta	20210704	7365	0	0
AY.57	Delta	20210521	1402	0	0
AY.13	Delta	20210618	5054	0	0
AY.114	Delta	20210713	4327	0	0
AY.4.6	Delta	20210821	11640	0	0
AY.46	Delta	20210704	5145	0	0
AY.46.4	Delta	20210723	4961	0	0
AY.9	Delta	20210524	14113	0	0
AY.119.2	Delta	20210802	9307	0	0
AY.129	Delta	20210812	9628	0	0
AY.39.1	Delta	20210727	6617	0	0
AY.33	Delta	20210801	9132	0	0
AY.14	Delta	20210701	11047	0	0
AY.113	Delta	20210803	7482	0	0
AY.42	Delta	20210714	11056	0	0
AY.125	Delta	20210722	11151	0	0
AY.4.2.1	Delta	20210922	17798	0	0
AY.54	Delta	20210706	10180	0	0
AY.36	Delta	20210805	8742	0	0
AY.127	Delta	20210915	11136	0	0
AY.117	Delta	20210713	12789	0	0
AY.98.1	Delta	20210722	13553	0	0
AY.99.2	Delta	20210804	4749	0	0
AY.46.6	Delta	20210815	14470	0	0
AY.6	Delta	20210611	27102	0	0
AY.9.2	Delta	20210719	18973	0	0
AY.4.2.2	Delta	20210924	29884	0	0
AY.121	Delta	20210820	14316	0	0
AY.3.1	Delta	20210722	13513	0	0
AY.120	Delta	20210613	29612	0	0
AY.118	Delta	20210719	17425	0	0
AY.75	Delta	20210704	16676	0	0
AY.126	Delta	20210816	23447	0	0
AY.5	Delta	20210607	53096	0	0
AY.119	Delta	20210722	29768	0	0
AY.20	Delta	20210716	19956	0	0
AY.47	Delta	20210715	31161	0	0
AY.26	Delta	20210707	32720	0	0
AY.39	Delta	20210726	40921	0	0
AY.4.2	Delta	20210828	85173	0	0
AY.100	Delta	20210731	64778	0	0
B.1.617.2	Delta	20210519	87932	0	0
AY.103	Delta	20210726	235876	0	0
B.1.351.2	Beta	20210122	258	0	0
B.1.351.3	Beta	20210317	444	0	0
B.1.351	Beta	20201215	7427	0	0
Q.1	Alpha	20210222	406	0	0
Q.4	Alpha	20210301	876	0	0
Q.3	Alpha	20210317	5147	0	0
a.The collection date of the earliest 5% ranked sequence. The data are shown in the order of Year-Month-Day.
b. Number of sequences possessing the 403K mutation
