## Supplementary table for "Distinct SARS-CoV-2 populational immune backgrounds induce divergent RBD evolutionary preferences": Supplementary table 3 PossibleOneStepMutation.xlsx

### Sheet: Sheet1
Supplementary Table 3 | The ACE2 binding affinity scores and immune evasion scores for all possible RBD amino acid mutations caused by single nucleotide change.
Reference codon	Mutation codon	Reference nucleotide	Mutation nucleotide	Amino acid mutation	ACE2 binding score	Immnue evasion scores	A1a	A2	B	C/D1	D2	D3	D4	E1/E2.1	E2.2	E3	F1	F3
AAT	TAT	A	T	417Y	1.0506	36.0241	0	1	0	0	0	0	0	0	0	0	0	0
CAA	CAT	A	T	493H	0.98973	8.77911	0	0	0	0	0	0	0	0	0	0	0	0
CAA	CAC	A	C	493H	0.98973	8.77911	0	0	0	0	0	0	0	0	0	0	0	0
TAT	TTT	A	T	453F	0.86818	19.6928	0	0	0	0	0	0	0	0	0	0	0	0
CAA	AAA	C	A	493K	0.72098	22.2529	0	1	0	1	0	0	0	0	0	0	0	0
AAT	ATT	A	T	417I	0.69141	15.5946	0	1	0	0	0	0	0	0	0	0	0	0
AAT	CAT	A	C	417H	0.61936	18.557	0	1	0	0	0	0	0	0	0	0	0	0
AGA	AAA	G	A	403K	0.60091	27.4936	0	1	0	0	0	0	0	0	0	0	0	0
CAA	CTA	A	T	493L	0.56986	23.8102	0	0	0	0	0	0	0	0	0	0	0	0
AAT	AAA	T	A	417K	0.52622	60.7881	0	1	0	0	0	0	0	0	0	0	0	0
AAT	AAG	T	G	417K	0.52622	60.7881	0	1	0	0	0	0	0	0	0	0	0	0
AAT	AAA	T	A	460K	0.50144	40.4732	1	0	0	0	0	0	0	0	0	0	0	0
AAT	AAG	T	G	460K	0.50144	40.4732	1	0	0	0	0	0	0	0	0	0	0	0
AAT	GAT	A	G	405D	0.47552	62.366	0	1	0	0	0	0	0	0	0	0	0	1
GTC	TTC	G	T	367F	0.40843	0.0100698	0	0	0	0	0	0	0	0	0	0	0	0
GCA	CCA	G	C	348P	0.39851	1.59624	0	0	0	0	0	0	0	0	0	0	0	0
CCT	CTT	C	T	527L	0.38872	0	0	0	0	0	0	0	0	0	0	0	0	0
GCA	GAA	C	A	484E	0.36339	46.2139	0	0	0	1	0	0	0	0	0	0	0	0
ATC	TTC	A	T	358F	0.35311	1.5453	0	0	0	0	0	0	0	0	0	0	0	0
TTG	TGG	T	G	455W	0.35159	64.1291	1	1	0	1	0	0	0	0	0	0	0	0
TAT	TTT	A	T	369F	0.30001	0.00867282	0	0	0	0	0	0	0	0	0	0	0	0
ATC	ATG	C	G	358M	0.29249	0.904584	0	0	0	0	0	0	0	0	0	0	0	0
AAT	AAA	T	A	370K	0.28535	1.13333	0	0	0	0	0	0	0	0	0	0	0	0
AAT	AAG	T	G	370K	0.28535	1.13333	0	0	0	0	0	0	0	0	0	0	0	0
TAT	AAT	T	A	369N	0.28385	0.110914	0	0	0	0	0	0	0	0	0	0	0	0
CTA	ATA	C	A	368I	0.27938	2.2179	0	0	0	0	0	0	0	0	0	0	0	0
TTC	TAC	T	A	371Y	0.27883	0.478862	0	0	0	0	0	0	0	0	0	0	0	0
GCT	GTT	C	T	376V	0.2787	0.421228	0	0	0	0	0	0	0	0	0	0	0	0
GCA	GGA	C	G	520G	0.27515	0.280769	0	0	0	0	0	0	0	0	0	0	0	0
CAT	GAT	C	G	519D	0.26989	0.312873	0	0	0	0	0	0	0	0	0	1	0	0
TTC	TCC	T	C	375S	0.26302	0.998164	0	0	0	0	0	0	0	0	0	0	0	0
TAT	TTT	A	T	365F	0.2617	0.949853	0	0	0	0	0	0	0	0	0	0	0	0
TTC	TAC	T	A	375Y	0.25728	0.277823	0	0	0	0	0	0	0	0	0	0	0	0
GAT	GAA	T	A	389E	0.25588	0.845998	0	0	0	0	0	0	0	0	0	0	0	0
GAT	GAG	T	G	389E	0.25588	0.845998	0	0	0	0	0	0	0	0	0	0	0	0
TAT	GAT	T	G	369D	0.25554	3.78033	0	0	0	0	0	0	0	0	0	0	0	0
AGA	AAA	G	A	357K	0.24373	1.30435	0	0	0	0	0	0	0	0	0	0	0	0
CAT	AAT	C	A	519N	0.24218	0	0	0	0	0	0	0	0	0	0	0	0	0
AGA	ACA	G	C	346T	0.2406	60.3426	0	0	0	0	0	0	0	1	0	0	0	0
AAT	ACT	A	C	417T	0.23913	12.5774	0	1	0	0	0	0	0	0	0	0	0	0
AAT	AGT	A	G	405S	0.22758	25.804	0	0	0	0	0	0	0	0	0	0	0	1
TAC	CAC	T	C	508H	0.22557	5.50021	0	0	0	0	0	0	0	0	0	0	0	0
CCT	GCT	C	G	527A	0.22498	0	0	0	0	0	0	0	0	0	0	0	0	0
GCA	GGA	C	G	372G	0.2197	0	0	0	0	0	0	0	0	0	0	0	0	0
GCT	ACT	G	A	376T	0.21637	0.440073	0	0	0	0	0	0	0	0	0	0	0	0
ATT	GTT	A	G	402V	0.21492	0.626173	0	0	0	0	0	0	0	0	0	0	0	0
TCT	ACT	T	A	514T	0.21437	1.87514	0	0	0	0	0	0	0	0	0	0	0	0
GTC	CTC	G	C	407L	0.2122	0.184959	0	0	0	0	0	0	0	0	0	0	0	0
ATT	GTT	A	G	468V	0.2092	0.616126	0	0	0	0	0	0	0	0	0	0	0	0
TTG	TCG	T	C	455S	0.19919	67.8106	1	1	0	0	0	0	0	0	0	0	0	0
CTA	CAA	T	A	518Q	0.19905	0.214443	0	0	0	0	0	0	0	0	0	0	0	0
AAA	AAT	A	T	528N	0.19789	0.289832	0	0	0	0	0	0	0	0	0	0	0	0
AAA	AAC	A	C	528N	0.19789	0.289832	0	0	0	0	0	0	0	0	0	0	0	0
TTT	TAT	T	A	464Y	0.19666	0.161238	0	0	0	0	0	0	0	0	0	0	0	0
GCA	TCA	G	T	484S	0.19198	6.54631	0	0	0	0	0	0	0	0	0	0	0	0
CCT	CGT	C	G	527R	0.18625	0	0	0	0	0	0	0	0	0	0	0	0	0
CCT	TCT	C	T	527S	0.18085	0	0	0	0	0	0	0	0	0	0	0	0	0
ATT	AAT	T	A	332N	0.16544	0	0	0	0	0	0	0	0	0	0	0	0	0
CAC	TAC	C	T	505Y	0.15925	32.1076	0	0	0	0	0	0	0	0	0	0	0	1
GCT	TCT	G	T	376S	0.15809	0	0	0	0	0	0	0	0	0	0	0	0	0
AAC	AAA	C	A	354K	0.15334	10.8446	0	0	0	0	0	0	0	1	0	0	0	0
AAC	AAG	C	G	354K	0.15334	10.8446	0	0	0	0	0	0	0	1	0	0	0	0
GTT	ATT	G	A	341I	0.15181	1.93761	0	0	0	0	0	0	0	0	0	0	0	0
ACT	AAT	C	A	385N	0.14953	0.275244	0	0	0	0	0	0	0	0	0	0	1	0
AGA	AAA	G	A	346K	0.14804	27.1802	0	0	0	0	0	0	0	1	0	0	0	0
TCT	ACT	T	A	459T	0.14498	0.0929766	0	0	0	0	0	0	0	0	0	0	0	0
GCA	ACA	G	A	484T	0.12713	17.9549	0	0	0	1	0	0	0	0	0	0	0	0
AAG	ACG	A	C	356T	0.12598	47.1238	0	0	0	0	0	0	0	1	1	0	0	0
CGG	CAG	G	A	452Q	0.11977	33.3285	0	0	0	0	0	0	0	0	0	0	0	0
AGA	AGT	A	T	403S	0.11973	92.3697	1	1	0	0	0	0	0	0	0	0	0	1
AGA	AGC	A	C	403S	0.11973	92.3697	1	1	0	0	0	0	0	0	0	0	0	1
GTC	ATC	G	A	395I	0.1163	1.94748	0	0	0	0	0	0	0	0	0	0	0	0
AAG	AGG	A	G	378R	0.11578	0.96599	0	0	0	0	0	0	0	0	0	0	0	0
TTT	TCT	T	C	490S	0.11382	43.3625	0	0	0	1	0	0	0	1	0	0	0	0
AAA	GAA	A	G	386E	0.11332	1.10013	0	0	0	0	0	0	0	0	0	0	1	0
CCT	CTT	C	T	384L	0.11207	0.488806	0	0	0	0	0	0	0	0	0	0	1	0
CCT	GCT	C	G	384A	0.10796	1.14281	0	0	0	0	0	0	0	0	0	0	0	0
AAT	CAT	A	C	405H	0.10429	47.041	0	0	0	0	0	0	0	0	0	0	0	1
ACA	ATA	C	T	430I	0.09987	0.196979	0	0	0	0	0	0	0	0	0	0	0	0
TTA	ATA	T	A	492I	0.09796	8.45239	0	0	0	0	0	0	0	0	0	0	0	0
TAT	TCT	A	C	369S	0.09484	0.0270065	0	0	0	0	0	0	0	0	0	0	0	0
TAT	TCT	A	C	453S	0.09237	37.0467	0	1	0	0	0	0	0	0	0	0	0	0
GAA	GAT	A	T	471D	0.09081	3.65616	0	0	0	0	0	0	0	0	0	0	0	0
GAA	GAC	A	C	471D	0.09081	3.65616	0	0	0	0	0	0	0	0	0	0	0	0
CCT	ACT	C	A	527T	0.0906	0	0	0	0	0	0	0	0	0	0	0	0	0
AAA	CAA	A	C	386Q	0.0862	1.12153	0	0	0	0	0	0	0	0	0	0	1	0
GTT	GCT	T	C	483A	0.08619	18.5346	0	0	0	1	0	0	0	0	0	0	0	0
ATT	AGT	T	G	332S	0.08406	0.255392	0	0	0	0	0	0	0	0	0	0	0	0
GAT	GAA	T	A	339E	0.08346	0.769599	0	0	0	0	0	0	0	0	0	0	0	0
GAT	GAG	T	G	339E	0.08346	0.769599	0	0	0	0	0	0	0	0	0	0	0	0
ATT	ACT	T	C	468T	0.07922	1.14022	0	0	0	0	0	0	0	0	0	0	0	0
TTG	ATG	T	A	455M	0.07296	16.6609	0	0	0	0	0	0	0	0	0	0	0	0
AAT	ACT	A	C	394T	0.06946	2.03881	0	0	0	0	0	0	0	0	0	0	0	0
GTT	CTT	G	C	503L	0.06645	0.436627	0	0	0	0	0	0	0	0	0	0	0	0
CAT	CCT	A	C	519P	0.06534	0.205278	0	0	0	0	0	0	0	0	0	1	0	0
CCT	CAT	C	A	527H	0.06354	0	0	0	0	0	0	0	0	0	0	0	0	0
ACT	TCT	A	T	531S	0.05964	0	0	0	0	0	0	0	0	0	0	0	0	0
ACT	AGT	C	G	531S	0.05964	0	0	0	0	0	0	0	0	0	0	0	0	0
AAC	ACC	A	C	354T	0.05634	7.21723	0	0	0	0	0	0	0	0	0	0	0	0
GAT	AAT	G	A	428N	0.05468	0.669523	0	0	0	0	0	0	0	0	0	1	0	0
GTT	ATT	G	A	503I	0.04928	0.138449	0	0	0	0	0	0	0	0	0	0	0	0
ACT	GCT	A	G	385A	0.04913	0.974072	0	0	0	0	0	0	0	0	0	0	1	0
TCT	GCT	T	G	530A	0.04754	0.214428	0	0	0	0	0	0	0	0	0	0	0	0
AAG	CAG	A	C	529Q	0.04657	0.135707	0	0	0	0	0	0	0	0	0	0	0	0
GCA	GAA	C	A	520E	0.04203	0.294222	0	0	0	0	0	0	0	0	0	0	0	0
AAG	AGG	A	G	356R	0.03808	3.84297	0	0	0	0	0	0	0	0	0	0	0	0
AAT	CAT	A	C	460H	0.03714	79.5776	1	0	0	0	0	0	0	0	0	0	0	0
GTC	GCC	T	C	367A	0.03643	0.16125	0	0	0	0	0	0	0	0	0	0	0	0
ACT	TCT	A	T	385S	0.03411	0.637838	0	0	0	0	0	0	0	0	0	0	0	0
ACT	AGT	C	G	385S	0.03411	0.637838	0	0	0	0	0	0	0	0	0	0	0	0
GAT	AAT	G	A	339N	0.03168	1.09512	0	0	0	0	0	0	0	0	0	0	0	0
ACT	AAT	C	A	531N	0.02916	0	0	0	0	0	0	0	0	0	0	0	0	0
GAT	GCT	A	C	339A	0.02834	0.650064	0	0	0	0	0	0	0	0	0	0	0	0
GTT	ATT	G	A	445I	0.02517	19.0688	0	0	0	0	0	0	0	0	0	0	0	0
TCT	GCT	T	G	443A	0.0213	6.51902	0	0	0	0	0	0	0	0	0	0	0	0
TTC	GTC	T	G	375V	0.01856	5.62021	0	0	0	0	0	0	0	0	0	0	0	0
CGG	GGG	C	G	452G	0.01818	13.6883	0	0	0	0	0	0	0	0	0	0	0	0
CTT	ATT	C	A	517I	0.01016	0.0952929	0	0	0	0	0	0	0	0	0	0	0	0
CTT	GTT	C	G	441V	0.00994	3.69987	0	0	0	0	0	0	0	0	0	0	0	0
TTT	TAT	T	A	490Y	0.00959	18.1313	0	0	0	1	0	0	0	0	0	0	0	0
TCT	CCT	T	C	530P	0.00925	0.205346	0	0	0	0	0	0	0	0	0	0	0	0
ACT	ATT	C	T	531I	0.00897	0	0	0	0	0	0	0	0	0	0	0	0	0
AAT	GAT	A	G	481D	0.00843	4.84059	0	0	0	1	0	0	0	0	0	0	0	0
AAT	GAT	A	G	450D	0.00778	47.7748	0	0	0	0	0	0	0	1	0	0	0	0
CTA	CGA	T	G	518R	0.00769	0.146659	0	0	0	0	0	0	0	0	0	1	0	0
AAG	AGG	A	G	529R	0.00738	0.19432	0	0	0	0	0	0	0	0	0	0	0	0
TAT	CAT	T	C	369H	0.00685	0.395468	0	0	0	0	0	0	0	0	0	0	0	0
AAC	AAA	C	A	334K	0.00363	0.838199	0	0	0	0	0	0	0	0	0	0	0	0
AAC	AAG	C	G	334K	0.00363	0.838199	0	0	0	0	0	0	0	0	0	0	0	0
AAG	CAG	A	C	444Q	0.00157	134.173	0	0	0	0	1	1	0	1	0	0	0	0
TCT	TAT	C	A	530Y	0.00105	0.154485	0	0	0	0	0	0	0	0	0	0	0	0
TCT	ACT	T	A	530T	0.00104	0.154136	0	0	0	0	0	0	0	0	0	0	0	0
AAA	GAA	A	G	478E	0.0006	36.3673	0	0	1	1	0	0	0	0	0	0	0	0
CAA	CGA	A	G	493R	0	23.3496	0	1	0	1	0	0	0	0	0	0	0	0
CGG	CTG	G	T	452L	0	13.9156	0	0	0	0	0	0	0	0	0	0	0	0
GTT	TTT	G	T	486F	0	7.79181	0	0	1	0	0	0	0	0	0	0	0	0
TTT	GTT	T	G	490V	-0.00067	38.7997	0	0	0	1	0	0	0	0	0	0	0	0
TAC	TTC	A	T	508F	-0.00236	7.874	0	0	0	0	0	0	0	0	0	0	0	0
AAT	ATT	A	T	460I	-0.00289	59.0473	1	0	0	0	0	0	0	0	0	0	0	0
ACT	CCT	A	C	531P	-0.00601	0	0	0	0	0	0	0	0	0	0	0	0	0
AAA	ACA	A	C	528T	-0.00686	0.191802	0	0	0	0	0	0	0	0	0	0	0	0
ATC	ATG	C	G	472M	-0.01082	28.1147	0	0	0	0	0	0	0	0	0	0	0	0
GCA	TCA	G	T	520S	-0.01161	0.260167	0	0	0	0	0	0	0	0	0	0	0	0
CCT	CGT	C	G	384R	-0.01265	4.12469	0	0	0	0	0	0	0	0	0	0	1	0
ATT	CTT	A	C	468L	-0.01377	0.435317	0	0	0	0	0	0	0	0	0	0	0	0
ACT	TCT	A	T	415S	-0.01411	1.45074	0	0	0	0	0	0	0	0	0	0	0	0
ACT	AGT	C	G	415S	-0.01411	1.45074	0	0	0	0	0	0	0	0	0	0	0	0
AGA	ATA	G	T	357I	-0.01631	2.546	0	0	0	0	0	0	0	0	1	0	0	0
AAT	ACT	A	C	460T	-0.02169	61.0963	1	0	0	0	0	0	0	0	0	0	0	0
CCA	CGA	C	G	521R	-0.02828	0	0	0	0	0	0	0	0	0	0	0	0	0
ATT	AAT	T	A	468N	-0.02857	33.4587	0	0	0	0	0	0	0	1	1	0	0	0
ATT	GTT	A	G	332V	-0.02973	0	0	0	0	0	0	0	0	0	0	0	0	0
CAT	CAA	T	A	519Q	-0.03133	0	0	0	0	0	0	0	0	0	0	0	0	0
CAT	CAG	T	G	519Q	-0.03133	0	0	0	0	0	0	0	0	0	0	0	0	0
ATT	ACT	T	C	332T	-0.03393	0.16629	0	0	0	0	0	0	0	0	0	0	0	0
AAG	ATG	A	T	529M	-0.03411	0	0	0	0	0	0	0	0	0	0	0	0	0
TAT	TTT	A	T	473F	-0.03626	4.63798	0	0	0	0	0	0	0	0	0	0	0	0
AAC	ACC	A	C	334T	-0.04102	0.461879	0	0	0	0	0	0	0	0	0	0	0	0
AAT	AGT	A	G	460S	-0.04225	51.3012	1	0	0	0	0	0	0	0	0	0	0	0
TCA	ACA	T	A	469T	-0.04384	2.36843	0	0	0	0	0	0	0	0	0	0	0	0
GCA	GGA	C	G	522G	-0.04788	0	0	0	0	0	0	0	0	0	0	0	0	0
ACT	GCT	A	G	531A	-0.051	0	0	0	0	0	0	0	0	0	0	0	0	0
GCA	ACA	G	A	520T	-0.05316	0	0	0	0	0	0	0	0	0	0	0	0	0
AGC	ACC	G	C	359T	-0.05511	1.0979	0	0	0	0	0	0	0	0	0	0	0	0
GTC	ATC	G	A	367I	-0.05567	0.198214	0	0	0	0	0	0	0	0	0	0	0	0
CTA	GTA	C	G	518V	-0.06112	0	0	0	0	0	0	0	0	0	0	0	0	0
AAT	CAT	A	C	394H	-0.06413	1.71855	0	0	0	0	0	0	0	0	0	0	0	0
AAG	ACG	A	C	529T	-0.06473	0	0	0	0	0	0	0	0	0	0	0	0	0
ATT	ATG	T	G	468M	-0.06713	1.62462	0	0	0	0	0	0	0	0	0	0	0	0
GTC	CTC	G	C	367L	-0.06869	0.233752	0	0	0	0	0	0	0	0	0	0	0	0
GCA	GTA	C	T	522V	-0.06924	0.177728	0	0	0	0	0	0	0	0	0	0	0	0
GAT	GTT	A	T	339V	-0.07015	4.76614	0	0	0	0	0	0	0	0	0	0	0	0
CTT	ATT	C	A	441I	-0.07086	4.46621	0	0	0	0	0	0	0	0	0	0	0	0
AGA	AGT	A	T	346S	-0.07136	66.9544	0	0	0	0	0	0	0	1	0	0	0	0
AGA	AGC	A	C	346S	-0.07136	66.9544	0	0	0	0	0	0	0	1	0	0	0	0
ATC	CTC	A	C	358L	-0.07204	0.900828	0	0	0	0	0	0	0	0	0	0	0	0
ACC	TCC	A	T	345S	-0.07354	2.71131	0	0	0	0	0	0	0	0	0	0	0	0
ACC	AGC	C	G	345S	-0.07354	2.71131	0	0	0	0	0	0	0	0	0	0	0	0
TTC	CTC	T	C	371L	-0.07407	1.03611	0	0	0	0	0	0	0	0	0	0	0	0
TTC	TTA	C	A	371L	-0.07407	1.03611	0	0	0	0	0	0	0	0	0	0	0	0
TTC	TTG	C	G	371L	-0.07407	1.03611	0	0	0	0	0	0	0	0	0	0	0	0
AAA	CAA	A	C	528Q	-0.07589	0.866713	0	0	0	0	0	0	0	0	0	0	0	0
ATT	ATG	T	G	332M	-0.07754	2.56614	0	0	0	0	0	0	0	0	0	0	0	0
CTC	ATC	C	A	461I	-0.07791	20.8594	0	0	0	0	0	0	0	0	0	0	0	0
AAA	AGA	A	G	528R	-0.07998	0.15318	0	0	0	0	0	0	0	0	0	0	0	0
AAA	CAA	A	C	478Q	-0.08061	0	0	0	0	0	0	0	0	0	0	0	0	0
ACT	AAT	C	A	523N	-0.08655	1.01711	0	0	0	0	0	0	0	0	0	0	0	0
AAA	GAA	A	G	528E	-0.08669	0.792953	0	0	0	0	0	0	0	0	0	0	0	0
ATT	CTT	A	C	332L	-0.08882	0.408816	0	0	0	0	0	0	0	0	0	0	0	0
GAT	CAT	G	C	339H	-0.08983	4.35618	0	0	0	0	0	0	0	0	0	0	0	0
AAT	AAA	T	A	481K	-0.09436	4.3258	0	0	0	1	0	0	0	0	0	0	0	0
AAT	AAG	T	G	481K	-0.09436	4.3258	0	0	0	1	0	0	0	0	0	0	0	0
ACC	CCC	A	C	345P	-0.09728	9.00722	0	0	0	0	0	0	0	0	0	0	0	0
AAC	AGC	A	G	354S	-0.09886	2.2999	0	0	0	0	0	0	0	0	0	0	0	0
GCA	ACA	G	A	522T	-0.09895	0.165009	0	0	0	0	0	0	0	0	0	0	0	0
AAT	AGT	A	G	450S	-0.09906	33.5008	0	0	0	0	0	0	0	1	0	0	0	0
AAA	ACA	A	C	478T	-0.09928	20.2698	0	0	1	1	0	0	0	0	0	0	0	0
GCT	GTT	C	T	363V	-0.09957	0.368725	0	0	0	0	0	0	0	0	0	0	0	0
GCA	CCA	G	C	522P	-0.10405	0.172789	0	0	0	0	0	0	0	0	0	0	0	0
CTT	CGT	T	G	517R	-0.10513	0	0	0	0	0	0	0	0	0	0	1	0	0
GTT	CTT	G	C	445L	-0.11069	71.3129	0	0	0	0	1	1	0	0	0	0	0	0
TGC	CGC	T	C	391R	-0.11096	1.52127	0	0	0	0	0	0	0	0	0	1	0	0
CCT	CGT	C	G	337R	-0.11172	1.02395	0	0	0	0	0	0	0	0	0	0	0	0
ACT	TCT	A	T	470S	-0.11543	1.44586	0	0	0	0	0	0	0	0	0	0	0	0
ACT	AGT	C	G	470S	-0.11543	1.44586	0	0	0	0	0	0	0	0	0	0	0	0
GGT	GAT	G	A	482D	-0.1203	10.1252	0	0	0	0	0	0	0	0	0	0	0	0
CAT	CGT	A	G	519R	-0.12181	0	0	0	0	0	0	0	0	0	0	0	0	0
AAG	AAT	G	T	529N	-0.12512	0.182784	0	0	0	0	0	0	0	0	0	0	0	0
AAG	AAC	G	C	529N	-0.12512	0.182784	0	0	0	0	0	0	0	0	0	0	0	0
GCA	CCA	G	C	484P	-0.12533	52.2703	0	0	0	1	0	0	1	0	0	0	0	0
TCT	TTT	C	T	530F	-0.12799	0.201709	0	0	0	0	0	0	0	0	0	0	0	0
ACA	AGA	C	G	430R	-0.12883	1.66855	0	0	0	0	0	0	0	0	0	0	0	0
CCT	GCT	C	G	479A	-0.13067	3.94585	0	0	0	0	0	0	0	0	0	0	0	0
AAG	GAG	A	G	529E	-0.13244	0.173526	0	0	0	0	0	0	0	0	0	0	0	0
ACT	AAT	C	A	470N	-0.1325	6.09874	0	0	0	0	0	0	0	0	0	0	0	0
TAT	TTT	A	T	421F	-0.1339	18.3483	0	0	0	0	0	0	0	0	0	0	0	0
GTT	ATT	G	A	362I	-0.13693	2.34068	0	0	0	0	0	0	0	0	0	0	0	0
AAT	AAA	T	A	450K	-0.13773	34.5131	0	0	0	0	0	0	0	1	0	0	0	0
AAT	AAG	T	G	450K	-0.13773	34.5131	0	0	0	0	0	0	0	1	0	0	0	0
AGA	ACA	G	C	357T	-0.13795	2.51574	0	0	0	0	0	0	0	0	1	0	0	0
AAG	AGG	A	G	444R	-0.13913	57.5845	0	0	0	0	1	0	0	1	0	0	0	0
AAT	AGT	A	G	481S	-0.14	4.07514	0	0	0	1	0	0	0	0	0	0	0	0
GAA	GAT	A	T	516D	-0.14081	0.0723463	0	0	0	0	0	0	0	0	0	1	0	0
GAA	GAC	A	C	516D	-0.14081	0.0723463	0	0	0	0	0	0	0	0	0	1	0	0
ACA	TCA	A	T	333S	-0.14129	0.311037	0	0	0	0	0	0	0	0	0	0	0	0
ATC	GTC	A	G	472V	-0.1432	6.72724	0	0	0	0	0	0	0	0	0	0	0	0
GTT	GCT	T	C	445A	-0.14417	142.124	0	0	0	0	1	1	1	0	0	0	0	0
GTT	GGT	T	G	483G	-0.14557	36.0556	0	0	0	1	0	0	0	0	0	0	0	0
AAT	AGT	A	G	394S	-0.14689	1.00168	0	0	0	0	0	0	0	0	0	0	0	0
AAA	ATA	A	T	528I	-0.14803	1.50982	0	0	0	0	0	0	0	0	0	0	0	0
AAA	AGA	A	G	386R	-0.14938	0.931791	0	0	0	0	0	0	0	0	0	0	0	0
GTT	GAT	T	A	503D	-0.15086	0	0	0	0	0	0	0	0	0	0	0	0	0
GTT	CTT	G	C	483L	-0.15539	8.46999	0	0	0	1	0	0	0	0	0	0	0	0
GGT	GAT	G	A	446D	-0.15571	156.847	0	0	0	0	1	0	1	1	0	0	0	0
ACT	GCT	A	G	393A	-0.15761	0	0	0	0	0	0	0	0	0	0	0	0	0
AAG	GAG	A	G	458E	-0.15762	24.9737	0	0	0	0	0	0	0	0	0	0	0	0
CCA	CAA	C	A	521Q	-0.15951	0.591965	0	0	0	0	0	0	0	0	0	0	0	0
ACT	TCT	A	T	393S	-0.1614	0.248348	0	0	0	0	0	0	0	0	0	0	0	0
ACT	AGT	C	G	393S	-0.1614	0.248348	0	0	0	0	0	0	0	0	0	0	0	0
GAT	TAT	G	T	339Y	-0.16177	5.48563	0	0	0	0	0	0	0	0	0	0	0	0
GTT	GAT	T	A	483D	-0.16356	34.299	0	0	0	1	0	0	0	0	0	0	0	0
AAG	AAT	G	T	378N	-0.16756	5.93045	0	0	0	0	0	0	0	0	0	0	1	0
AAG	AAC	G	C	378N	-0.16756	5.93045	0	0	0	0	0	0	0	0	0	0	1	0
AAC	GAC	A	G	354D	-0.16829	23.5095	0	0	0	0	0	0	0	1	1	0	0	0
CTT	CAT	T	A	441H	-0.16927	33.8291	0	0	0	0	0	0	0	0	0	0	0	0
CCA	TCA	C	T	521S	-0.17021	0	0	0	0	0	0	0	0	0	0	0	0	0
TAT	CAT	T	C	449H	-0.17089	49.6295	0	0	0	0	0	0	0	1	0	0	0	0
TCT	GCT	T	G	459A	-0.17185	3.4023	0	0	0	0	0	0	0	0	0	0	0	0
GTT	GAT	T	A	445D	-0.17548	231.797	0	0	0	0	1	1	1	0	0	0	0	0
AAA	AAT	A	T	386N	-0.17925	0.940609	0	0	0	0	0	0	0	0	0	0	1	0
AAA	AAC	A	C	386N	-0.17925	0.940609	0	0	0	0	0	0	0	0	0	0	1	0
GTT	GCT	T	C	486A	-0.17943	0	0	0	0	0	0	0	0	0	0	0	0	0
GCA	TCA	G	T	522S	-0.18067	0.157823	0	0	0	0	0	0	0	0	0	0	0	0
TCT	ACT	T	A	366T	-0.1807	5.12163	0	0	0	0	0	0	0	0	0	0	0	0
AAT	CAT	A	C	370H	-0.18183	2.19402	0	0	0	0	0	0	0	0	0	0	0	0
ACT	TCT	A	T	523S	-0.18508	0.980366	0	0	0	0	0	0	0	0	0	0	0	0
ACT	AGT	C	G	523S	-0.18508	0.980366	0	0	0	0	0	0	0	0	0	0	0	0
CCA	ACA	C	A	521T	-0.18529	0	0	0	0	0	0	0	0	0	0	0	0	0
GCA	CCA	G	C	520P	-0.18808	0	0	0	0	0	0	0	0	0	0	1	0	0
AAT	AGT	A	G	417S	-0.18845	12.4115	0	0	0	0	0	0	0	0	0	0	0	0
ATT	TTT	A	T	332F	-0.18855	0.325891	0	0	0	0	0	0	0	0	0	0	0	0
GTT	ATT	G	A	483I	-0.18895	5.25031	0	0	0	0	0	0	0	0	0	0	0	0
GTT	GCT	T	C	503A	-0.19094	0.172037	0	0	0	0	0	0	0	0	0	0	0	0
GGT	GAT	G	A	504D	-0.19304	57.2596	0	0	0	0	0	0	0	0	0	0	0	1
AAA	AGA	A	G	478R	-0.19442	9.54528	0	0	0	0	0	0	0	0	0	0	0	0
CTA	ATA	C	A	518I	-0.19538	0	0	0	0	0	0	0	0	0	0	0	0	0
ATT	CTT	A	C	402L	-0.19805	2.53115	0	0	0	0	0	0	0	0	0	0	0	0
AAA	ATA	A	T	478I	-0.19912	19.5	0	0	1	1	0	0	0	0	0	0	0	0
GGT	GCT	G	C	496A	-0.19957	10.3962	0	0	0	0	0	0	0	0	0	0	0	0
TCA	CCA	T	C	494P	-0.19986	24.1747	0	0	0	1	0	0	0	0	0	0	0	0
AAG	GAG	A	G	444E	-0.20025	170.543	0	0	0	0	1	1	0	1	0	0	0	0
TAT	CAT	T	C	453H	-0.20109	28.1586	0	1	0	0	0	0	0	0	0	0	0	0
AAT	AGT	A	G	370S	-0.20308	0.557971	0	0	0	0	0	0	0	0	0	0	0	0
TCT	TGT	C	G	530C	-0.20511	0.172598	0	0	0	0	0	0	0	0	0	0	0	0
AAT	ACT	A	C	370T	-0.20588	1.76921	0	0	0	0	0	0	0	0	0	0	0	0
AAT	CAT	A	C	481H	-0.20616	1.61821	0	0	0	0	0	0	0	0	0	0	0	0
ACA	AAA	C	A	430K	-0.21013	1.00966	0	0	0	0	0	0	0	0	0	0	0	0
TTG	GTG	T	G	335V	-0.21056	0.254304	0	0	0	0	0	0	0	0	0	0	0	0
AAG	ACG	A	C	458T	-0.21084	31.571	0	0	0	0	0	0	0	0	0	0	0	0
CTT	GTT	C	G	517V	-0.21496	0.0997502	0	0	0	0	0	0	0	0	0	0	0	0
GAT	AAT	G	A	420N	-0.21531	96.2338	1	1	0	0	0	0	0	0	0	0	0	0
CAG	GAG	C	G	474E	-0.21783	3.97954	0	0	0	0	0	0	0	0	0	0	0	0
AAT	AAA	T	A	405K	-0.22071	70.3836	0	1	0	0	0	0	0	0	0	0	0	1
AAT	AAG	T	G	405K	-0.22071	70.3836	0	1	0	0	0	0	0	0	0	0	0	1
AAA	AGA	A	G	462R	-0.22273	0.897766	0	0	0	0	0	0	0	0	0	0	0	0
CAA	AAA	C	A	414K	-0.22436	0.629956	0	0	0	0	0	0	0	0	0	0	0	0
GCT	TCT	G	T	435S	-0.22508	3.76363	0	0	0	0	0	0	0	0	0	0	0	0
AAC	AGC	A	G	334S	-0.22704	2.29473	0	0	0	0	0	0	0	0	0	0	0	0
TTT	ATT	T	A	490I	-0.2271	35.2731	0	0	0	1	0	0	0	0	0	0	0	0
AGC	AAC	G	A	408N	-0.22758	0.272324	0	0	0	0	0	0	0	0	0	0	0	0
TTT	CTT	T	C	490L	-0.22881	34.1486	0	0	0	1	0	0	0	0	0	0	0	0
TTT	TTA	T	A	490L	-0.22881	34.1486	0	0	0	1	0	0	0	0	0	0	0	0
TTT	TTG	T	G	490L	-0.22881	34.1486	0	0	0	1	0	0	0	0	0	0	0	0
TAT	GAT	T	G	449D	-0.23003	114.409	0	0	0	1	0	0	1	1	0	0	0	0
GTT	GGT	T	G	524G	-0.23091	0.253575	0	0	0	0	0	0	0	0	0	1	0	0
AAG	AAT	G	T	444N	-0.23164	161.058	0	0	0	0	1	1	0	1	0	0	0	0
AAG	AAC	G	C	444N	-0.23164	161.058	0	0	0	0	1	1	0	1	0	0	0	0
AAA	AAT	A	T	478N	-0.23214	19.0147	0	0	1	1	0	0	0	0	0	0	0	0
AAA	AAC	A	C	478N	-0.23214	19.0147	0	0	1	1	0	0	0	0	0	0	0	0
TTA	ATA	T	A	425I	-0.23227	0.390202	0	0	0	0	0	0	0	0	0	0	0	0
ACT	GCT	A	G	470A	-0.23299	6.45666	0	0	0	0	0	0	0	0	0	0	0	0
AAT	AAA	T	A	388K	-0.2344	0.625787	0	0	0	0	0	0	0	0	0	0	0	0
AAT	AAG	T	G	388K	-0.2344	0.625787	0	0	0	0	0	0	0	0	0	0	0	0
AAG	AGG	A	G	458R	-0.23644	6.79287	0	0	0	0	0	0	0	0	0	0	0	0
GCA	GAA	C	A	522E	-0.23846	0.190845	0	0	0	0	0	0	0	0	0	0	0	0
AAG	GAG	A	G	440E	-0.24423	254.007	0	0	0	0	0	1	0	0	0	0	0	0
AAG	CAG	A	C	458Q	-0.24437	10.9328	0	0	0	0	0	0	0	0	0	0	0	0
GAA	GGA	A	G	471G	-0.2487	0.0655948	0	0	0	0	0	0	0	0	0	0	0	0
AAG	AAT	G	T	440N	-0.25081	213.249	0	0	0	0	0	1	0	0	0	0	0	0
AAG	AAC	G	C	440N	-0.25081	213.249	0	0	0	0	0	1	0	0	0	0	0	0
AGC	GGC	A	G	408G	-0.25175	0.1158	0	0	0	0	0	0	0	0	0	0	0	0
GGT	AGT	G	A	446S	-0.25369	79.1584	0	0	0	0	1	0	0	1	0	0	0	0
AAT	GAT	A	G	370D	-0.25556	0.466498	0	0	0	0	0	0	0	0	0	0	0	0
AAA	CAA	A	C	462Q	-0.25888	1.89399	0	0	0	0	0	0	0	0	0	0	0	0
AAC	GAC	A	G	334D	-0.26077	0.244435	0	0	0	0	0	0	0	0	0	0	0	0
ACT	AAT	C	A	393N	-0.26313	9.39794	0	0	0	0	0	0	0	0	0	0	0	0
AAG	AAT	G	T	458N	-0.26896	5.1079	0	0	0	0	0	0	0	0	0	0	0	0
AAG	AAC	G	C	458N	-0.26896	5.1079	0	0	0	0	0	0	0	0	0	0	0	0
GTC	ATC	G	A	407I	-0.27077	1.80978	0	0	0	0	0	0	0	0	0	0	0	0
TCT	GCT	T	G	438A	-0.27276	12.6324	0	0	0	0	0	0	0	0	0	0	0	0
GAT	AAT	G	A	389N	-0.2755	5.75034	0	0	0	0	0	0	0	0	0	0	0	0
AAG	AGG	A	G	440R	-0.28557	149.808	0	0	0	0	0	1	0	0	0	0	0	0
TTC	CTC	T	C	375L	-0.28579	1.89778	0	0	0	0	0	0	0	0	0	0	0	0
TTC	TTA	C	A	375L	-0.28579	1.89778	0	0	0	0	0	0	0	0	0	0	0	0
TTC	TTG	C	G	375L	-0.28579	1.89778	0	0	0	0	0	0	0	0	0	0	0	0
GTT	GAT	T	A	524D	-0.28846	0	0	0	0	0	0	0	0	0	0	1	0	0
GAT	AAT	G	A	427N	-0.28916	0.911133	0	0	0	0	0	0	0	0	0	0	0	0
TCT	ACT	T	A	383T	-0.29051	0.013576	0	0	0	0	0	0	0	0	0	0	0	0
TCA	GCA	T	G	494A	-0.29078	0	0	0	0	0	0	0	0	0	0	0	0	0
TTT	CTT	T	C	338L	-0.29139	0.0231428	0	0	0	0	0	0	0	0	0	0	0	0
TTT	TTA	T	A	338L	-0.29139	0.0231428	0	0	0	0	0	0	0	0	0	0	0	0
TTT	TTG	T	G	338L	-0.29139	0.0231428	0	0	0	0	0	0	0	0	0	0	0	0
AAG	ACG	A	C	444T	-0.29371	164.529	0	0	0	0	1	1	0	1	0	0	0	0
CCA	GCA	C	G	521A	-0.30023	0	0	0	0	0	0	0	0	0	0	0	0	0
TAC	TTC	A	T	451F	-0.30202	11.6978	0	0	0	0	0	0	0	0	0	0	0	0
TTT	TCT	T	C	374S	-0.30905	6.66672	0	0	0	0	0	0	0	0	0	0	0	0
GTC	CTC	G	C	395L	-0.31174	2.98369	0	0	0	0	0	0	0	0	0	0	0	0
AAT	ACT	A	C	481T	-0.31399	11.6371	0	0	0	1	0	0	0	0	0	0	0	0
CTA	CCA	T	C	518P	-0.31526	0	0	0	0	0	0	0	0	0	0	1	0	0
TGT	AGT	T	A	525S	-0.31793	6.12663	0	0	0	0	0	0	0	0	0	1	0	0
TGT	TCT	G	C	525S	-0.31793	6.12663	0	0	0	0	0	0	0	0	0	1	0	0
GGT	GCT	G	C	446A	-0.31882	89.5506	0	0	0	0	1	0	0	1	0	0	0	0
GCA	GGA	C	G	484G	-0.31979	12.9844	0	0	0	0	0	0	0	0	0	0	0	0
AAT	TAT	A	T	394Y	-0.3217	1.03269	0	0	0	0	0	0	0	0	0	0	0	0
GGA	GAA	G	A	526E	-0.32178	0.763377	0	0	0	0	0	0	0	0	0	0	0	0
GAA	CAA	G	C	406Q	-0.32303	34.6032	0	1	0	0	0	0	0	0	0	0	0	0
CAA	GAA	C	G	493E	-0.32373	64.6718	1	1	0	1	0	0	0	0	0	0	0	0
GAT	GGT	A	G	339G	-0.32379	3.33239	0	0	0	0	0	0	0	0	0	0	0	0
AGC	AAC	G	A	359N	-0.32442	5.5475	0	0	0	0	0	0	0	0	0	0	0	0
CCT	CAT	C	A	479H	-0.32454	5.64786	0	0	0	0	0	0	0	0	0	0	0	0
TAT	AAT	T	A	449N	-0.32636	70.9323	0	0	0	1	0	0	1	1	0	0	0	0
GAA	CAA	G	C	471Q	-0.32661	13.0417	0	0	0	0	0	0	0	0	0	0	0	0
GCA	TCA	G	T	348S	-0.32987	4.58764	0	0	0	0	0	0	0	0	0	0	0	0
TTG	TCG	T	C	335S	-0.33049	0	0	0	0	0	0	0	0	0	0	0	0	0
GCC	GGC	C	G	475G	-0.33074	35.1294	0	0	1	0	0	0	0	0	0	0	0	0
GCT	TCT	G	T	352S	-0.33581	0.514917	0	0	0	0	0	0	0	0	0	0	0	0
AAG	ATG	A	T	444M	-0.34249	117.31	0	0	0	0	1	1	0	1	0	0	0	0
GGT	AGT	G	A	482S	-0.3478	11.5675	0	0	0	0	0	0	0	0	0	0	0	0
TAC	TGC	A	G	508C	-0.34821	10.4073	0	0	0	0	0	0	0	0	0	0	0	0
GAA	GAT	A	T	406D	-0.34994	43.9583	0	1	0	0	0	0	0	0	0	0	0	0
GAA	GAC	A	C	406D	-0.34994	43.9583	0	1	0	0	0	0	0	0	0	0	0	0
GGT	AGT	G	A	496S	-0.35102	11.4497	0	0	0	0	0	0	0	0	0	0	0	0
ATC	CTC	A	C	472L	-0.35286	14.6059	0	0	0	0	0	0	0	0	0	0	0	0
AAT	GAT	A	G	388D	-0.35289	22.6756	0	0	0	0	0	0	0	0	0	0	0	0
CTT	CAT	T	A	517H	-0.35389	0	0	0	0	0	0	0	0	0	0	0	0	0
CGG	TGG	C	T	452W	-0.35514	0	0	0	0	0	0	0	0	0	0	0	0	0
GTT	TTT	G	T	503F	-0.35748	1.64432	0	0	0	0	0	0	0	0	0	0	0	0
TGT	GGT	T	G	525G	-0.35844	8.60725	0	0	0	0	0	0	0	0	0	1	1	0
GAT	GAA	T	A	427E	-0.35852	3.63099	0	0	0	0	0	0	0	0	0	0	0	0
GAT	GAG	T	G	427E	-0.35852	3.63099	0	0	0	0	0	0	0	0	0	0	0	0
AAA	GAA	A	G	462E	-0.36209	2.82599	0	0	0	0	0	0	0	0	0	1	0	0
AAC	CAC	A	C	354H	-0.36236	0	0	0	0	0	0	0	0	0	0	0	0	0
TCT	GCT	T	G	383A	-0.3641	1.08143	0	0	0	0	0	0	0	0	0	0	0	0
AAC	CAC	A	C	334H	-0.36757	3.76572	0	0	0	0	0	0	0	0	0	0	0	0
ATT	AGT	T	G	468S	-0.36906	16.7845	0	0	0	0	0	0	0	0	0	0	0	0
CCT	GCT	C	G	337A	-0.37543	2.03869	0	0	0	0	0	0	0	0	0	0	0	0
AAC	GAC	A	G	360D	-0.37708	20.5163	0	0	0	0	0	0	0	0	0	0	0	0
CCT	TCT	C	T	337S	-0.37767	0.83411	0	0	0	0	0	0	0	0	0	0	0	0
GAA	CAA	G	C	340Q	-0.37844	10.5786	0	0	0	0	0	0	0	0	0	0	0	0
AGA	AAA	G	A	466K	-0.38095	6.8605	0	0	0	0	0	0	0	0	1	0	0	0
ACT	GCT	A	G	523A	-0.38534	1.05923	0	0	0	0	0	0	0	0	0	0	0	0
CTT	CGT	T	G	441R	-0.38583	29.03	0	0	0	0	0	0	0	0	0	0	0	0
TAC	CAC	T	C	451H	-0.3882	36.4845	0	0	0	0	0	0	0	0	0	0	0	0
GAA	CAA	G	C	516Q	-0.39523	0.0640724	0	0	0	0	0	0	0	0	0	1	0	0
AAG	CAG	A	C	440Q	-0.39777	216.542	0	0	0	0	0	1	0	0	0	0	0	0
GCT	CCT	G	C	363P	-0.39895	6.73078	0	0	0	0	0	0	0	0	0	0	0	0
TAT	CAT	T	C	473H	-0.39897	37.6014	0	0	0	0	0	0	0	0	0	0	0	0
TTT	CTT	T	C	374L	-0.40048	0.000411748	0	0	0	0	0	0	0	0	0	0	0	0
TTT	TTA	T	A	374L	-0.40048	0.000411748	0	0	0	0	0	0	0	0	0	0	0	0
TTT	TTG	T	G	374L	-0.40048	0.000411748	0	0	0	0	0	0	0	0	0	0	0	0
GGT	GCT	G	C	504A	-0.40054	10.7422	0	0	0	0	0	0	0	0	0	0	0	0
GCA	GTA	C	T	372V	-0.40441	0.117005	0	0	0	0	0	0	0	0	0	0	0	0
TTT	TAT	T	A	374Y	-0.40576	1.91466	0	0	0	0	0	0	0	0	0	0	0	0
TTG	TTT	G	T	335F	-0.4092	0.197974	0	0	0	0	0	0	0	0	0	0	0	0
TTG	TTC	G	C	335F	-0.4092	0.197974	0	0	0	0	0	0	0	0	0	0	0	0
GAG	CAG	G	C	465Q	-0.40986	5.62847	0	0	0	0	0	0	0	0	0	0	0	0
TAT	TCT	A	C	449S	-0.41549	87.7354	0	0	0	1	0	0	1	1	0	0	0	0
GTT	TTT	G	T	483F	-0.41639	13.668	0	0	0	1	0	0	0	0	0	0	0	0
TTA	GTA	T	G	425V	-0.41734	11.9267	0	0	0	0	0	0	0	0	0	0	0	0
TAT	TTT	A	T	396F	-0.42272	7.72311	0	0	0	0	0	0	0	0	0	0	0	0
CTA	GTA	C	G	368V	-0.42278	13.5558	0	0	0	0	0	0	0	0	0	0	0	0
GAT	CAT	G	C	389H	-0.42527	12.3628	0	0	0	0	0	0	0	0	0	0	0	0
GCA	GTA	C	T	520V	-0.42758	0.344046	0	0	0	0	0	0	0	0	0	0	0	0
TCT	CCT	T	C	459P	-0.43301	3.66983	0	0	0	0	0	0	0	0	0	0	0	0
ACT	CCT	A	C	523P	-0.43666	0.701765	0	0	0	0	0	0	0	0	0	1	0	0
CCT	CAT	C	A	384H	-0.44117	3.72101	0	0	0	0	0	0	0	0	0	0	0	0
CTT	TTT	C	T	441F	-0.44119	6.3938	0	0	0	0	0	0	0	0	0	0	0	0
AGC	CGC	A	C	408R	-0.44142	0.671145	0	0	0	0	0	0	0	0	0	0	0	0
AGC	AGA	C	A	408R	-0.44142	0.671145	0	0	0	0	0	0	0	0	0	0	0	0
AGC	AGG	C	G	408R	-0.44142	0.671145	0	0	0	0	0	0	0	0	0	0	0	0
GCT	GAT	C	A	352D	-0.44258	37.6724	0	0	0	0	0	0	0	1	1	0	0	0
TTG	ATG	T	A	335M	-0.44383	0.355415	0	0	0	0	0	0	0	0	0	0	0	0
AAA	ACA	A	C	386T	-0.44583	0.704116	0	0	0	0	0	0	0	0	0	0	1	0
GAT	CAT	G	C	427H	-0.44679	5.14165	0	0	0	0	0	0	0	0	0	0	0	0
TAT	TTT	A	T	351F	-0.44786	8.3469	0	0	0	0	0	0	0	0	0	0	0	0
AAT	AGT	A	G	388S	-0.44848	0.173915	0	0	0	0	0	0	0	0	0	0	0	0
GAA	GCA	A	C	471A	-0.45198	19.696	0	0	0	0	0	0	0	0	0	0	0	0
GAT	GCT	A	C	427A	-0.45599	25.7535	0	0	0	0	0	0	0	0	0	0	0	0
CCT	CGT	C	G	479R	-0.45924	4.34357	0	0	0	0	0	0	0	0	0	0	0	0
GAA	AAA	G	A	340K	-0.46127	5.09542	0	0	0	0	0	0	0	0	0	0	0	0
AGA	GGA	A	G	403G	-0.46216	62.7493	0	1	0	0	0	0	0	0	0	0	0	1
CAT	TAT	C	T	519Y	-0.46408	0.50978	0	0	0	0	0	0	0	0	0	0	0	0
TTT	ATT	T	A	377I	-0.46572	4.26166	0	0	0	0	0	0	0	0	0	0	1	0
TTC	TGC	T	G	375C	-0.46694	0.785944	0	0	0	0	0	0	0	0	0	0	0	0
TTC	ATC	T	A	375I	-0.46723	2.31051	0	0	0	0	0	0	0	0	0	0	0	0
TTC	TCC	T	C	371S	-0.46737	1.26868	0	0	0	0	0	0	0	0	0	0	0	0
CCT	TCT	C	T	384S	-0.47519	1.45076	0	0	0	0	0	0	0	0	0	0	1	0
AAT	CAT	A	C	388H	-0.47528	0.281802	0	0	0	0	0	0	0	0	0	0	0	0
AAG	ACG	A	C	440T	-0.47894	213.035	0	0	0	0	0	1	0	0	0	0	0	0
AAT	CAT	A	C	450H	-0.47903	31.634	0	0	0	0	0	0	0	1	0	0	0	0
TGC	AGC	T	A	391S	-0.48723	1.6889	0	0	0	0	0	0	0	0	0	1	0	0
TGC	TCC	G	C	391S	-0.48723	1.6889	0	0	0	0	0	0	0	0	0	1	0	0
TTT	GTT	T	G	377V	-0.48739	4.59264	0	0	0	0	0	0	0	0	0	0	0	0
GGG	AGG	G	A	413R	-0.48893	37.3511	0	1	0	0	0	0	0	0	0	0	0	0
GGG	CGG	G	C	413R	-0.48893	37.3511	0	1	0	0	0	0	0	0	0	0	0	0
AAT	TAT	A	T	405Y	-0.49024	52.7744	0	0	0	0	0	0	0	0	0	0	0	1
TTA	GTA	T	G	492V	-0.49132	42.4092	0	0	0	0	0	0	0	0	0	0	0	0
GCC	TCC	G	T	475S	-0.49525	23.7495	0	0	0	0	0	0	0	0	0	0	0	0
GGA	AGA	G	A	381R	-0.50239	1.06407	0	0	0	0	0	0	0	0	0	0	1	0
GGA	CGA	G	C	381R	-0.50239	1.06407	0	0	0	0	0	0	0	0	0	0	1	0
GTT	GGT	T	G	445G	-0.50528	48.0225	0	0	0	0	1	0	0	0	0	0	0	0
GCA	GTA	C	T	397V	-0.50553	63.5533	0	0	0	0	0	0	0	0	0	0	0	0
GTT	CTT	G	C	524L	-0.50621	0.367814	0	0	0	0	0	0	0	0	0	0	0	0
GTT	GCT	T	C	524A	-0.50722	0	0	0	0	0	0	0	0	0	0	1	0	0
GTT	ATT	G	A	486I	-0.50822	0.635123	0	0	0	0	0	0	0	0	0	0	0	0
AGA	ATA	G	T	346I	-0.51001	58.77	0	0	0	0	0	0	0	1	0	0	0	0
GGA	GTA	G	T	526V	-0.5116	1.49069	0	0	0	0	0	0	0	0	0	0	0	0
TCT	CCT	T	C	349P	-0.51283	32.5301	0	0	0	0	0	0	0	1	0	0	0	0
GGA	AGA	G	A	526R	-0.51537	0.182867	0	0	0	0	0	0	0	0	0	0	0	0
GGA	CGA	G	C	526R	-0.51537	0.182867	0	0	0	0	0	0	0	0	0	0	0	0
GGT	CGT	G	C	482R	-0.52236	43.4921	0	0	0	1	0	0	0	0	0	0	0	0
GAT	GTT	A	T	427V	-0.52265	6.47226	0	0	0	0	0	0	0	0	0	0	0	0
GGT	GCT	G	C	482A	-0.52737	23.2974	0	0	0	0	0	0	0	0	0	0	0	0
AAC	GAC	A	G	477D	-0.52781	16.6102	0	0	1	0	0	0	0	0	0	0	0	0
CTC	GTC	C	G	390V	-0.53414	0.679716	0	0	0	0	0	0	0	0	0	0	0	0
TTG	TGG	T	G	335W	-0.53578	0.543702	0	0	0	0	0	0	0	0	0	0	0	0
CCT	TCT	C	T	479S	-0.54184	43.3494	0	0	1	0	0	0	0	0	0	0	0	0
AAT	AAA	T	A	394K	-0.54505	1.96711	0	0	0	0	0	0	0	0	0	0	0	0
AAT	AAG	T	G	394K	-0.54505	1.96711	0	0	0	0	0	0	0	0	0	0	0	0
GAT	CAT	G	C	428H	-0.54737	8.82879	0	0	0	0	0	0	0	0	0	1	0	0
GGA	GCA	G	C	526A	-0.54745	0.224978	0	0	0	0	0	0	0	0	0	0	0	0
CCT	ACT	C	A	337T	-0.55127	3.74184	0	0	0	0	0	0	0	0	0	0	0	0
AAA	AAT	A	T	462N	-0.55346	0.794967	0	0	0	0	0	0	0	0	0	0	0	0
AAA	AAC	A	C	462N	-0.55346	0.794967	0	0	0	0	0	0	0	0	0	0	0	0
AGC	CGC	A	C	359R	-0.56763	5.29641	0	0	0	0	0	0	0	0	0	0	0	0
AGC	AGA	C	A	359R	-0.56763	5.29641	0	0	0	0	0	0	0	0	0	0	0	0
AGC	AGG	C	G	359R	-0.56763	5.29641	0	0	0	0	0	0	0	0	0	0	0	0
AAT	ACT	A	C	405T	-0.56843	16.1554	0	0	0	0	0	0	0	0	0	0	0	0
GTT	ATT	G	A	524I	-0.57217	0	0	0	0	0	0	0	0	0	0	0	0	0
GAA	GGA	A	G	516G	-0.57273	0.193345	0	0	0	0	0	0	0	0	0	1	0	0
GCT	GAT	C	A	376D	-0.57379	4.01461	0	0	0	0	0	0	0	0	0	0	1	0
CTT	TTT	C	T	517F	-0.57828	0	0	0	0	0	0	0	0	0	0	0	0	0
AAT	TAT	A	T	481Y	-0.57831	2.81196	0	0	0	0	0	0	0	0	0	0	0	0
GGT	AGT	G	A	504S	-0.57874	22.7443	0	0	0	0	0	0	0	0	0	0	0	0
ATA	TTA	A	T	434L	-0.58042	0.145077	0	0	0	0	0	0	0	0	0	0	0	0
ATA	CTA	A	C	434L	-0.58042	0.145077	0	0	0	0	0	0	0	0	0	0	0	0
AAC	ACC	A	C	477T	-0.58644	6.85501	0	0	1	0	0	0	0	0	0	0	0	0
AAG	ATG	A	T	356M	-0.60349	8.96581	0	0	0	0	0	0	0	0	1	0	0	0
AAG	ACG	A	C	378T	-0.60633	14.5339	0	0	0	0	0	0	0	0	0	0	1	0
CCT	CTT	C	T	479L	-0.6071	4.4777	0	0	0	0	0	0	0	0	0	0	0	0
TGT	TAT	G	A	525Y	-0.60742	8.93725	0	0	0	0	0	0	0	0	0	1	0	0
AAT	TAT	A	T	460Y	-0.60823	5.94883	0	0	0	0	0	0	0	0	0	0	0	0
AAT	GAT	A	G	460D	-0.61618	25.3052	0	0	0	0	0	0	0	0	0	0	0	0
AAC	CAC	A	C	360H	-0.622	30.6966	0	0	0	0	0	0	0	0	0	0	0	0
AAT	ACT	A	C	331T	-0.62408	7.0315	0	0	0	0	0	0	0	0	0	0	0	0
GTT	TTT	G	T	445F	-0.6275	160.324	0	0	0	0	1	1	0	0	0	0	0	0
TTC	ATC	T	A	371I	-0.62859	1.07468	0	0	0	0	0	0	0	0	0	0	0	0
GTT	TTT	G	T	524F	-0.63211	0	0	0	0	0	0	0	0	0	0	0	0	0
GAA	AAA	G	A	471K	-0.63295	6.93995	0	0	0	0	0	0	0	0	0	0	0	0
AAT	AAA	T	A	331K	-0.63511	1.38713	0	0	0	0	0	0	0	0	0	0	0	0
AAT	AAG	T	G	331K	-0.63511	1.38713	0	0	0	0	0	0	0	0	0	0	0	0
TCT	GCT	T	G	366A	-0.63516	12.1472	0	0	0	0	0	0	0	0	0	0	0	0
AAC	CAC	A	C	477H	-0.63546	26.8964	0	0	1	0	0	0	0	0	0	0	0	0
ACT	AAT	C	A	415N	-0.63571	5.38242	0	0	0	0	0	0	0	0	0	0	0	0
ACA	AAA	C	A	333K	-0.63786	1.86595	0	0	0	0	0	0	0	0	0	0	0	0
TCA	ACA	T	A	399T	-0.64041	32.4668	0	0	0	0	0	0	0	0	0	0	0	0
TTG	GTG	T	G	455V	-0.64143	22.4023	0	0	0	0	0	0	0	0	0	0	0	0
GAA	GCA	A	C	340A	-0.64586	12.8581	0	0	0	0	0	0	0	0	0	0	0	0
CAA	CGA	A	G	414R	-0.64657	6.28909	0	0	0	0	0	0	0	0	0	0	0	0
AAG	CAG	A	C	356Q	-0.64771	7.0465	0	0	0	0	0	0	0	0	1	0	0	0
CTT	CCT	T	C	517P	-0.64896	0.142585	0	0	0	0	0	0	0	0	0	1	0	0
TCA	ACA	T	A	494T	-0.65288	22.1952	0	0	0	1	0	0	0	0	0	0	0	0
GAA	GAT	A	T	340D	-0.65766	11.3704	0	0	0	0	0	0	0	0	0	0	0	0
GAA	GAC	A	C	340D	-0.65766	11.3704	0	0	0	0	0	0	0	0	0	0	0	0
TCT	TGT	C	G	514C	-0.66092	25.8137	0	0	0	0	0	0	0	0	0	0	0	0
CAG	CGG	A	G	474R	-0.66712	14.7771	0	0	0	0	0	0	0	0	0	0	0	0
TAT	CAT	T	C	351H	-0.66952	36.2377	0	0	0	0	0	0	0	0	0	0	0	0
ATA	ATG	A	G	434M	-0.66994	0.140055	0	0	0	0	0	0	0	0	0	0	0	0
CTC	CGC	T	G	390R	-0.67212	2.73147	0	0	0	0	0	0	0	0	0	0	0	0
AAT	GAT	A	G	394D	-0.67406	2.42377	0	0	0	0	0	0	0	0	0	1	0	0
GCA	GAA	C	A	372E	-0.67528	1.20025	0	0	0	0	0	0	0	0	0	0	0	0
AAT	GAT	A	G	331D	-0.67964	0.77014	0	0	0	0	0	0	0	0	0	0	0	0
CAC	GAC	C	G	505D	-0.68104	256.988	1	1	0	0	0	0	0	0	0	0	0	1
GTG	TTG	G	T	382L	-0.68223	2.18299	0	0	0	0	0	0	0	0	0	0	0	0
GTG	CTG	G	C	382L	-0.68223	2.18299	0	0	0	0	0	0	0	0	0	0	0	0
GAT	GGT	A	G	389G	-0.68249	2.37091	0	0	0	0	0	0	0	0	0	0	0	0
GTC	GAC	T	A	367D	-0.6831	1.04099	0	0	0	0	0	0	0	0	0	0	0	0
GTC	GGC	T	G	367G	-0.69267	1.19242	0	0	0	0	0	0	0	0	0	0	0	0
CGA	CAA	G	A	498Q	-0.6928	154.107	0	0	0	0	1	0	1	0	0	0	0	1
TTT	ATT	T	A	374I	-0.69711	2.66885	0	0	0	0	0	0	0	0	0	0	0	0
GAT	AAT	G	A	364N	-0.69896	8.47901	0	0	0	0	0	0	0	0	0	0	0	0
GCT	GGT	C	G	376G	-0.70273	0.961072	0	0	0	0	0	0	0	0	0	0	0	0
TTG	TTT	G	T	455F	-0.70275	70.1239	1	1	0	0	0	0	0	0	0	0	0	0
TTG	TTC	G	C	455F	-0.70275	70.1239	1	1	0	0	0	0	0	0	0	0	0	0
CTC	ATC	C	A	390I	-0.71248	4.81631	0	0	0	0	0	0	0	0	0	0	0	0
AGC	GGC	A	G	359G	-0.71599	1.45968	0	0	0	0	0	0	0	0	0	0	0	0
CCT	CAT	C	A	337H	-0.7203	10.3615	0	0	0	0	0	0	0	0	0	0	0	0
TCT	ACT	T	A	438T	-0.72504	16.0871	0	0	0	0	0	0	0	0	0	0	0	0
TAT	TTT	A	T	501F	-0.72837	0	0	0	0	0	0	0	0	0	0	0	0	0
TTT	GTT	T	G	374V	-0.73088	4.78651	0	0	0	0	0	0	0	0	0	0	0	0
AAA	ACA	A	C	462T	-0.73101	4.92948	0	0	0	0	0	0	0	0	0	1	0	0
AAG	CAG	A	C	378Q	-0.73264	13.5107	0	0	0	0	0	0	0	0	0	0	1	0
AAC	AGC	A	G	477S	-0.7348	6.82391	0	0	1	0	0	0	0	0	0	0	0	0
ATT	GTT	A	G	418V	-0.7367	2.51226	0	0	0	0	0	0	0	0	0	0	0	0
CCT	ACT	C	A	479T	-0.74054	51.4664	1	0	1	0	0	0	0	0	0	0	0	0
AAT	GAT	A	G	448D	-0.74302	79.2955	0	0	0	0	1	0	0	1	0	0	0	0
CTC	GTC	C	G	461V	-0.74539	5.41277	0	0	0	0	0	0	0	0	0	0	0	0
ACA	CCA	A	C	333P	-0.75041	3.94957	0	0	0	0	0	0	0	0	0	0	0	0
GCT	GTT	C	T	435V	-0.7513	35.7544	0	0	0	0	0	0	0	0	0	0	0	0
CTT	ATT	C	A	513I	-0.75488	2.53912	0	0	0	0	0	0	0	0	0	0	0	0
TCT	TAT	C	A	514Y	-0.75652	21.999	0	0	0	0	0	0	0	0	0	1	0	0
TCA	GCA	T	G	469A	-0.75912	70.4017	0	0	0	0	0	0	0	0	0	0	0	0
GTT	CTT	G	C	362L	-0.76224	14.7635	0	0	0	0	0	0	0	0	0	0	0	0
AAT	AGT	A	G	331S	-0.76595	0.483041	0	0	0	0	0	0	0	0	0	0	0	0
TTT	GTT	T	G	456V	-0.77108	109.248	1	1	0	0	0	0	0	0	0	0	0	0
TTC	GTC	T	G	371V	-0.77223	1.05006	0	0	0	0	0	0	0	0	0	0	0	0
TGT	TTT	G	T	525F	-0.77615	5.49804	0	0	0	0	0	0	0	0	0	1	0	0
GAT	TAT	G	T	389Y	-0.77867	22.3063	0	0	0	0	0	0	0	0	0	0	0	0
GCC	GTC	C	T	475V	-0.78613	29.5816	0	0	0	0	0	0	0	0	0	0	0	0
AGC	ACC	G	C	408T	-0.78738	2.04915	0	0	0	0	0	0	0	0	0	0	0	0
ACT	GCT	A	G	415A	-0.79527	12.5531	0	0	0	0	0	0	0	0	0	0	0	0
CAG	CCG	A	C	474P	-0.79747	23.9705	0	0	0	0	0	0	0	0	0	0	0	0
TTT	TGT	T	G	490C	-0.79928	42.0168	0	0	0	1	0	0	0	1	0	0	0	0
AAT	CAT	A	C	331H	-0.82114	23.9869	0	0	0	0	0	0	0	0	0	0	0	0
ACT	CCT	A	C	470P	-0.82167	30.8362	0	0	0	0	0	0	0	0	0	0	0	0
TAT	AAT	T	A	453N	-0.82191	199.169	1	1	0	1	1	1	1	1	1	1	1	1
TGT	CGT	T	C	525R	-0.82219	2.52122	0	0	0	0	0	0	0	0	0	1	0	0
GCA	GAA	C	A	348E	-0.82283	54.2934	0	0	0	0	0	0	0	1	1	0	0	0
GAT	GAA	T	A	428E	-0.82375	1.01632	0	0	0	0	0	0	0	0	0	0	0	0
GAT	GAG	T	G	428E	-0.82375	1.01632	0	0	0	0	0	0	0	0	0	0	0	0
TTT	TGT	T	G	456C	-0.82386	233.749	1	1	1	1	0	0	0	0	0	0	0	0
GGT	AGT	G	A	476S	-0.83456	19.5072	0	0	1	0	0	0	0	0	0	0	0	0
GCA	GTA	C	T	484V	-0.83554	16.6744	0	0	0	1	0	0	0	0	0	0	0	0
ACT	TCT	A	T	500S	-0.83625	13.3077	0	0	0	0	0	0	0	0	0	0	0	0
ACT	AGT	C	G	500S	-0.83625	13.3077	0	0	0	0	0	0	0	0	0	0	0	0
AGA	ACA	G	C	403T	-0.83707	140.137	1	1	0	0	0	0	0	0	0	0	0	1
ATA	GTA	A	G	434V	-0.83851	50.0686	0	0	0	0	0	0	0	0	0	0	0	0
GGT	GAT	G	A	485D	-0.83881	46.7902	0	0	1	1	0	0	0	0	0	0	0	0
GAA	GTA	A	T	471V	-0.83896	6.44481	0	0	0	0	0	0	0	0	0	0	0	0
ACT	GCT	A	G	500A	-0.83993	0	0	0	0	0	0	0	0	0	0	0	0	0
CAT	CTT	A	T	519L	-0.84072	0.554828	0	0	0	0	0	0	0	0	0	0	0	0
CCT	ACT	C	A	384T	-0.84364	1.14346	0	0	0	0	0	0	0	0	0	0	1	0
AAT	ACT	A	C	450T	-0.84798	132.733	0	0	0	1	1	0	0	1	0	0	0	0
TAT	AAT	T	A	396N	-0.84857	8.9944	0	0	0	0	0	0	0	0	0	0	0	0
CTC	CAC	T	A	390H	-0.85447	2.70464	0	0	0	0	0	0	0	0	0	0	0	0
TGT	TGG	T	G	525W	-0.85571	3.74466	0	0	0	0	0	0	0	0	0	1	0	0
GTT	CTT	G	C	486L	-0.85626	5.60496	0	0	0	0	0	0	0	0	0	0	0	0
ACT	ATT	C	T	385I	-0.86829	5.52232	0	0	0	0	0	0	0	0	0	0	0	0
GGT	GCT	G	C	485A	-0.86965	64.9372	0	0	0	1	0	0	0	0	0	0	0	0
ACC	GCC	A	G	345A	-0.8712	11.3889	0	0	0	0	0	0	0	0	0	0	0	0
CAG	AAG	C	A	474K	-0.87815	5.9461	0	0	0	0	0	0	0	0	0	0	0	0
CTC	TTC	C	T	390F	-0.88476	4.95702	0	0	0	0	0	0	0	0	0	0	0	0
AAT	ACT	A	C	388T	-0.88611	0.698253	0	0	0	0	0	0	0	0	0	0	0	0
GAT	GCT	A	C	389A	-0.88737	2.7453	0	0	0	0	0	0	0	0	0	0	0	0
GTC	GCC	T	C	395A	-0.88872	3.22626	0	0	0	0	0	0	0	0	0	0	0	0
GCA	GGA	C	G	348G	-0.89305	60.8511	0	0	0	0	0	0	0	0	0	0	0	0
TCT	TAT	C	A	459Y	-0.8947	1.51267	0	0	0	0	0	0	0	0	0	0	0	0
GTA	ATA	G	A	401I	-0.89815	21.0266	0	0	0	0	0	0	0	0	0	0	0	0
ACT	ATT	C	T	523I	-0.89876	0.810815	0	0	0	0	0	0	0	0	0	0	0	0
CCT	GCT	C	G	463A	-0.90204	79.0358	0	0	0	0	0	0	0	0	0	1	0	0
GAA	AAA	G	A	516K	-0.90316	0.154326	0	0	0	0	0	0	0	0	0	1	0	0
AAC	AAA	C	A	477K	-0.90537	11.4634	0	0	1	0	0	0	0	0	0	0	0	0
AAC	AAG	C	G	477K	-0.90537	11.4634	0	0	1	0	0	0	0	0	0	0	0	0
AAG	GAG	A	G	378E	-0.90679	41.5392	0	0	0	0	0	0	0	0	0	0	1	0
TGT	TGG	T	G	379W	-0.91082	9.69744	0	0	0	0	0	0	0	0	0	0	1	0
AAT	TAT	A	T	450Y	-0.91095	35.294	0	0	0	0	0	0	0	1	0	0	0	0
TCT	TGT	C	G	459C	-0.9136	6.41388	0	0	0	0	0	0	0	0	0	0	0	0
GGT	CGT	G	C	446R	-0.91822	107.172	0	0	0	0	1	0	0	1	0	0	0	0
CAC	AAC	C	A	505N	-0.91921	134.852	0	1	0	0	0	0	0	0	0	0	0	1
GCC	TCC	G	T	344S	-0.9298	17.5819	0	0	0	0	0	0	0	0	0	0	0	0
ATC	ACC	T	C	472T	-0.93594	94.6259	1	0	0	1	0	0	0	0	0	0	0	0
GCT	ACT	G	A	435T	-0.94072	16.8031	0	0	0	0	0	0	0	0	0	0	0	0
TAT	TTT	A	T	449F	-0.94181	16.6003	0	0	0	0	0	0	0	0	0	0	0	0
TAT	TTT	A	T	380F	-0.94483	32.828	0	0	0	0	0	0	0	0	0	0	0	0
AAT	AGT	A	G	448S	-0.9481	48.9975	0	0	0	0	1	0	0	1	0	0	0	0
GTT	TTT	G	T	362F	-0.95036	2.75083	0	0	0	0	0	0	0	0	0	0	0	0
AAC	AAA	C	A	439K	-0.95112	192.926	0	0	0	0	1	1	0	0	0	0	0	0
AAC	AAG	C	G	439K	-0.95112	192.926	0	0	0	0	1	1	0	0	0	0	0	0
AAA	AGA	A	G	424R	-0.95834	10.0558	0	0	0	0	0	0	0	0	0	0	0	0
ACA	GCA	A	G	333A	-0.96329	5.71533	0	0	0	0	0	0	0	0	0	0	0	0
GGT	AGT	G	A	485S	-0.97126	68.5704	0	0	0	1	0	0	0	0	0	0	0	0
ACA	AGA	C	G	333R	-0.97269	3.32779	0	0	0	0	0	0	0	0	0	0	0	0
AGC	TGC	A	T	359C	-0.981	0	0	0	0	0	0	0	0	0	0	0	0	0
GCA	TCA	G	T	372S	-0.98166	0.700195	0	0	0	0	0	0	0	0	0	0	0	0
GAT	GCT	A	C	428A	-0.99521	2.99333	0	0	0	0	0	0	0	0	0	1	0	0
AGA	AGT	A	T	357S	-0.9971	5.55556	0	0	0	0	0	0	0	0	1	0	0	0
AGA	AGC	A	C	357S	-0.9971	5.55556	0	0	0	0	0	0	0	0	1	0	0	0
GGT	CGT	G	C	504R	-1.00303	47.0625	0	0	0	0	0	0	0	0	0	0	0	1
GAT	GGT	A	G	427G	-1.00303	6.13522	0	0	0	0	0	0	0	0	0	0	0	0
CAA	GAA	C	G	414E	-1.01125	2.35181	0	0	0	0	0	0	0	0	0	0	0	0
AAT	GAT	A	G	417D	-1.01251	37.188	0	1	0	0	0	0	0	0	0	0	0	0
AAG	ATG	A	T	458M	-1.02464	12.1325	0	0	0	0	0	0	0	0	0	0	0	0
AAC	TAC	A	T	477Y	-1.03496	12.336	0	0	1	0	0	0	0	0	0	0	0	0
ATC	TTC	A	T	472F	-1.03803	24.7054	0	0	0	1	0	0	0	0	0	0	0	0
AAG	ATG	A	T	440M	-1.03901	194.153	0	0	0	0	0	1	0	0	0	0	0	0
GTA	ATA	G	A	510I	-1.04795	1.17356	0	0	0	0	0	0	0	0	0	0	0	0
AAC	CAC	A	C	439H	-1.05007	170.577	0	0	0	0	0	1	1	0	0	0	0	0
TAT	TGT	A	G	453C	-1.05502	209.612	1	1	0	1	1	1	1	1	1	1	1	1
GTT	GGT	T	G	503G	-1.06036	0	0	0	0	0	0	0	0	0	0	0	0	0
GCC	ACC	G	A	475T	-1.06628	53.6463	1	0	1	0	0	0	0	0	0	0	0	0
AAA	ATA	A	T	462I	-1.071	4.81461	0	0	0	0	0	0	0	0	0	1	0	0
ACT	CCT	A	C	385P	-1.08213	3.64337	0	0	0	0	0	0	0	0	0	0	1	0
TTT	CTT	T	C	342L	-1.08925	4.91185	0	0	0	0	0	0	0	0	0	0	0	0
TTT	TTA	T	A	342L	-1.08925	4.91185	0	0	0	0	0	0	0	0	0	0	0	0
TTT	TTG	T	G	342L	-1.08925	4.91185	0	0	0	0	0	0	0	0	0	0	0	0
GAT	GCT	A	C	420A	-1.08945	51.5202	1	1	0	0	0	0	0	0	0	0	0	0
ATC	GTC	A	G	410V	-1.09073	9.32379	0	0	0	0	0	0	0	0	0	0	0	0
AAC	ATC	A	T	477I	-1.09166	8.96397	0	0	1	0	0	0	0	0	0	0	0	0
GTT	GGT	T	G	486G	-1.09211	40.6028	0	0	1	1	0	0	0	0	0	0	0	0
GCT	TCT	G	T	363S	-1.09496	8.62729	0	0	0	0	0	0	0	0	0	0	0	0
TCT	TTT	C	T	459F	-1.09615	5.55971	0	0	0	0	0	0	0	0	0	0	0	0
GAG	GAT	G	T	465D	-1.09837	0	0	0	0	0	0	0	0	0	0	0	0	0
GAG	GAC	G	C	465D	-1.09837	0	0	0	0	0	0	0	0	0	0	0	0	0
TCT	GCT	T	G	514A	-1.10011	24.942	0	0	0	0	0	0	0	0	0	0	0	0
GGT	GTT	G	T	446V	-1.10433	17.7784	0	0	0	0	0	0	0	0	0	0	0	0
TTT	TAT	T	A	515Y	-1.11896	0.00231878	0	0	0	0	0	0	0	0	0	0	0	0
AAT	ATT	A	T	481I	-1.1224	4.61494	0	0	0	0	0	0	0	0	0	0	0	0
TAT	CAT	T	C	421H	-1.12333	72.44	1	0	0	0	0	0	0	0	0	0	0	0
TCT	CCT	T	C	383P	-1.12655	2.39448	0	0	0	0	0	0	0	0	0	0	1	0
GAT	GAA	T	A	420E	-1.13025	56.1198	1	0	0	0	0	0	0	0	0	0	0	0
GAT	GAG	T	G	420E	-1.13025	56.1198	1	0	0	0	0	0	0	0	0	0	0	0
AAC	TAC	A	T	334Y	-1.14149	9.45728	0	0	0	0	0	0	0	0	0	0	0	0
CCC	TCC	C	T	499S	-1.14267	42.1852	0	0	0	0	1	0	0	0	0	0	0	0
GAG	GGG	A	G	465G	-1.1455	13.0577	0	0	0	0	0	0	0	0	0	0	0	0
GTC	TTC	G	T	395F	-1.17225	6.0567	0	0	0	0	0	0	0	0	0	0	0	0
CCA	TCA	C	T	373S	-1.17389	27.7216	0	0	0	0	0	0	0	0	0	0	0	0
TTC	TGC	T	G	371C	-1.17638	4.48703	0	0	0	0	0	0	0	0	0	0	0	0
ACT	ATT	C	T	470I	-1.18414	2.71826	0	0	0	0	0	0	0	0	0	0	0	0
GGT	GCT	G	C	476A	-1.18575	31.0424	0	0	0	0	0	0	0	0	0	0	0	0
TCT	TTT	C	T	514F	-1.19573	21.4672	0	0	0	0	0	0	0	0	0	1	0	0
TAT	AAT	T	A	421N	-1.20211	99.0964	1	1	0	0	0	0	0	0	0	0	0	0
AAA	ATA	A	T	386I	-1.20652	7.42466	0	0	0	0	0	0	0	0	0	0	1	0
ACT	ATT	C	T	393I	-1.211	5.26306	0	0	0	0	0	0	0	0	0	1	0	0
TTT	TCT	T	C	464S	-1.22457	71.9838	0	0	0	0	0	0	0	0	0	1	0	0
TTT	CTT	T	C	456L	-1.2342	78.3806	1	1	0	0	0	0	0	0	0	0	0	0
TTT	TTA	T	A	456L	-1.2342	78.3806	1	1	0	0	0	0	0	0	0	0	0	0
TTT	TTG	T	G	456L	-1.2342	78.3806	1	1	0	0	0	0	0	0	0	0	0	0
GCA	ACA	G	A	372T	-1.24818	2.1905	0	0	0	0	0	0	0	0	0	0	0	0
TTT	CTT	T	C	377L	-1.25683	1.99655	0	0	0	0	0	0	0	0	0	0	0	0
TTT	TTA	T	A	377L	-1.25683	1.99655	0	0	0	0	0	0	0	0	0	0	0	0
TTT	TTG	T	G	377L	-1.25683	1.99655	0	0	0	0	0	0	0	0	0	0	0	0
AAC	AGC	A	G	360S	-1.25919	19.6953	0	0	0	0	0	0	0	0	0	0	0	0
TTT	CTT	T	C	464L	-1.25994	39.1878	0	0	0	0	0	0	0	0	0	0	0	0
TTT	TTA	T	A	464L	-1.25994	39.1878	0	0	0	0	0	0	0	0	0	0	0	0
TTT	TTG	T	G	464L	-1.25994	39.1878	0	0	0	0	0	0	0	0	0	0	0	0
CCA	GCA	C	G	507A	-1.2608	250.631	0	0	0	1	1	1	1	1	0	0	0	0
AAT	ATT	A	T	450I	-1.26485	32.9913	0	0	0	0	0	0	0	1	0	0	0	0
TTA	TTT	A	T	492F	-1.26869	35.3614	0	0	0	0	0	0	0	0	0	0	0	0
TTA	TTC	A	C	492F	-1.26869	35.3614	0	0	0	0	0	0	0	0	0	0	0	0
ACT	ATT	C	T	415I	-1.27013	12.5193	0	0	0	0	0	0	0	0	0	0	0	0
GCT	CCT	G	C	419P	-1.27043	29.0208	0	0	0	0	0	0	0	0	0	0	0	0
GTT	ATT	G	A	433I	-1.27102	8.38049	0	0	0	0	0	0	0	0	0	0	0	0
AAT	ACT	A	C	448T	-1.28181	68.004	0	0	0	0	1	0	0	1	0	0	0	0
AAT	GAT	A	G	487D	-1.28272	58.8055	0	0	1	0	0	0	0	0	0	0	0	0
TTA	ATA	T	A	387I	-1.28336	37.3218	0	0	0	0	0	0	0	0	0	0	0	0
GCT	ACT	G	A	363T	-1.28616	12.2222	0	0	0	0	0	0	0	0	0	0	0	0
GAA	GTA	A	T	340V	-1.28965	33.1006	0	0	0	0	0	0	0	0	0	0	0	0
AAT	ATT	A	T	394I	-1.29189	5.63808	0	0	0	0	0	0	0	0	0	1	0	0
CAG	CAT	G	T	474H	-1.29232	31.3247	0	0	0	0	0	0	0	0	0	0	0	0
CAG	CAC	G	C	474H	-1.29232	31.3247	0	0	0	0	0	0	0	0	0	0	0	0
GAT	TAT	G	T	427Y	-1.29544	8.87049	0	0	0	0	0	0	0	0	0	0	0	0
AAT	ATT	A	T	405I	-1.30064	32.4477	0	0	0	0	0	0	0	0	0	0	0	1
GAT	GGT	A	G	428G	-1.30232	8.06776	0	0	0	0	0	0	0	0	0	0	0	0
GTT	CTT	G	C	341L	-1.30276	17.3868	0	0	0	0	0	0	0	0	0	0	0	0
ATT	TTT	A	T	468F	-1.30279	4.64963	0	0	0	0	0	0	0	0	0	0	0	0
CCA	CAA	C	A	373Q	-1.30304	14.8982	0	0	0	0	0	0	0	0	0	0	0	0
GTG	ATG	G	A	382M	-1.30308	26.4376	0	0	0	0	0	0	0	0	0	0	0	0
TTT	TAT	T	A	377Y	-1.3055	3.47278	0	0	0	0	0	0	0	0	0	0	0	0
TAT	TCT	A	C	365S	-1.31584	27.1185	0	0	0	0	0	0	0	0	0	1	1	0
AGA	GGA	A	G	346G	-1.31729	76.9056	0	0	0	0	0	0	0	1	0	0	0	0
CCA	CGA	C	G	373R	-1.32641	17.2541	0	0	0	0	0	0	0	0	0	0	0	0
GTT	GAT	T	A	362D	-1.33145	0	0	0	0	0	0	0	0	0	0	0	0	0
CCA	GCA	C	G	373A	-1.33267	40.6421	0	0	0	0	0	0	0	0	0	0	0	0
ACC	AAC	C	A	345N	-1.35042	5.00915	0	0	0	0	0	0	0	0	0	0	0	0
TAT	TGT	A	G	369C	-1.35098	1.89973	0	0	0	0	0	0	0	0	0	0	0	0
GCT	GGT	C	G	363G	-1.3528	64.5726	0	0	0	0	0	0	0	0	0	0	1	0
TAT	TCT	A	C	396S	-1.35512	95.9965	0	0	0	0	0	0	1	0	1	1	1	0
CCC	CAC	C	A	499H	-1.35521	171.584	0	0	0	0	1	1	1	0	0	0	0	0
GAG	GCG	A	C	465A	-1.35541	17.5495	0	0	0	0	0	0	0	0	0	0	0	0
GGG	GCG	G	C	413A	-1.38556	34.9929	0	0	0	0	0	0	0	0	0	0	0	0
AAC	ATC	A	T	334I	-1.39537	17.5853	0	0	0	0	0	0	0	0	1	0	0	0
AGG	AAG	G	A	457K	-1.4004	61.9813	0	0	0	0	0	0	0	0	0	0	0	0
ACT	AAT	C	A	500N	-1.4013	14.7862	0	0	0	0	0	0	0	0	0	0	0	0
TGC	GGC	T	G	391G	-1.40441	7.41202	0	0	0	0	0	0	0	0	0	1	0	0
GGT	GAT	G	A	476D	-1.40484	68.8307	1	0	1	0	0	0	0	0	0	0	0	0
GCT	GGT	C	G	411G	-1.4059	43.8289	0	0	0	0	0	0	0	0	0	0	0	0
CCT	CTT	C	T	337L	-1.40736	12.298	0	0	0	0	0	0	0	0	0	0	0	0
TCT	TAT	C	A	383Y	-1.4096	3.58095	0	0	0	0	0	0	0	0	0	0	1	0
AGC	ATC	G	T	359I	-1.41084	3.28097	0	0	0	0	0	0	0	0	0	0	0	0
GTT	GCT	T	C	362A	-1.41091	0	0	0	0	0	0	0	0	0	0	0	0	0
ACA	TCA	A	T	430S	-1.41401	2.11714	0	0	0	0	0	0	0	0	0	0	0	0
AAC	AGC	A	G	439S	-1.41568	257.211	0	1	0	0	1	1	1	0	0	0	0	0
GCT	ACT	G	A	352T	-1.41739	18.3864	0	0	0	0	0	0	0	0	0	0	0	0
AGC	TGC	A	T	408C	-1.42213	3.62841	0	0	0	0	0	0	0	0	0	0	0	0
TAT	CAT	T	C	396H	-1.4329	85.1808	0	0	0	0	0	0	1	0	0	1	0	0
CCC	ACC	C	A	499T	-1.43323	92.8523	0	0	0	0	1	1	0	0	0	0	0	0
TTT	TCT	T	C	392S	-1.43368	1.82696	0	0	0	0	0	0	0	0	0	0	0	0
GCT	GGT	C	G	352G	-1.44017	20.1468	0	0	0	0	0	0	0	0	0	0	0	0
GGT	CGT	G	C	485R	-1.4407	127.774	0	0	0	1	1	1	0	0	0	0	0	0
CAC	CAA	C	A	505Q	-1.44321	101.552	0	1	0	0	0	0	0	0	0	0	0	1
CAC	CAG	C	G	505Q	-1.44321	101.552	0	1	0	0	0	0	0	0	0	0	0	1
TTT	ATT	T	A	338I	-1.4525	2.84624	0	0	0	0	0	0	0	0	0	0	0	0
TCT	TGT	C	G	383C	-1.45307	0.370236	0	0	0	0	0	0	0	0	0	0	1	0
AAT	TAT	A	T	331Y	-1.4634	3.45001	0	0	0	0	0	0	0	0	0	0	0	0
CAA	CAT	A	T	414H	-1.4657	37.4228	0	0	0	0	0	0	0	0	0	0	0	0
CAA	CAC	A	C	414H	-1.4657	37.4228	0	0	0	0	0	0	0	0	0	0	0	0
AAT	TAT	A	T	370Y	-1.46836	9.68308	0	0	0	0	0	0	0	0	0	0	0	0
ACA	ATA	C	T	333I	-1.46876	2.30668	0	0	0	0	0	0	0	0	0	0	0	0
GTA	ATA	G	A	512I	-1.47452	21.7807	0	0	0	0	0	0	0	0	0	0	0	0
CCA	GCA	C	G	426A	-1.47508	49.9534	0	0	0	0	0	0	0	0	0	0	0	0
AAC	GAC	A	G	439D	-1.47743	187.29	0	0	0	0	1	1	1	0	0	0	0	0
TAC	CAC	T	C	489H	-1.4778	79.9445	1	0	1	1	0	0	0	0	0	0	0	0
TTT	CTT	T	C	515L	-1.47846	0.228595	0	0	0	0	0	0	0	0	0	0	0	0
TTT	TTA	T	A	515L	-1.47846	0.228595	0	0	0	0	0	0	0	0	0	0	0	0
TTT	TTG	T	G	515L	-1.47846	0.228595	0	0	0	0	0	0	0	0	0	0	0	0
TTT	TCT	T	C	456S	-1.47897	192.373	1	1	1	1	0	0	0	0	0	0	0	0
GCA	CCA	G	C	372P	-1.48239	2.92035	0	0	0	0	0	0	0	0	0	0	0	0
TTT	TGT	T	G	377C	-1.48761	3.83761	0	0	0	0	0	0	0	0	0	0	1	0
GTT	GAT	T	A	486D	-1.48799	63.501	0	0	1	1	0	0	0	0	0	0	0	0
GAT	TAT	G	T	428Y	-1.49326	3.82964	0	0	0	0	0	0	0	0	0	1	0	0
AAT	AGT	A	G	437S	-1.49597	112.158	0	0	0	0	0	1	0	0	0	0	0	0
CCT	TCT	C	T	463S	-1.49942	81.9187	0	0	0	0	0	0	0	0	0	0	0	0
ACT	CCT	A	C	393P	-1.49956	0.597575	0	0	0	0	0	0	0	0	0	0	0	0
GAT	GTT	A	T	428V	-1.50289	2.75138	0	0	0	0	0	0	0	0	0	0	0	0
TAC	AAC	T	A	451N	-1.50327	82.9681	0	0	0	0	0	0	0	0	1	0	1	0
AAC	AAA	C	A	343K	-1.50393	4.18687	0	0	0	0	0	0	0	0	0	0	0	0
AAC	AAG	C	G	343K	-1.50393	4.18687	0	0	0	0	0	0	0	0	0	0	0	0
GCT	TCT	G	T	411S	-1.50772	32.2492	0	0	0	0	0	0	0	0	0	0	0	0
GTC	GGC	T	G	395G	-1.50946	22.6678	0	0	0	0	0	0	0	0	0	0	0	0
CCA	ACA	C	A	373T	-1.5124	13.8398	0	0	0	0	0	0	0	0	0	0	0	0
TAT	TGT	A	G	396C	-1.52445	78.215	0	0	0	0	0	0	0	0	0	1	1	0
GAA	GGA	A	G	340G	-1.53098	46.4553	0	0	0	0	0	0	0	0	0	0	0	0
GGT	CGT	G	C	404R	-1.54074	28.5772	0	0	0	0	0	0	0	0	0	0	0	1
GCC	ACC	G	A	344T	-1.54177	41.8557	0	0	0	0	0	0	0	0	0	0	0	0
TGC	TAC	G	A	391Y	-1.54177	6.16234	0	0	0	0	0	0	0	0	0	1	1	0
TTA	TTT	A	T	387F	-1.54366	34.3285	0	0	0	0	0	0	0	0	0	0	1	0
TTA	TTC	A	C	387F	-1.54366	34.3285	0	0	0	0	0	0	0	0	0	0	1	0
AAT	ATT	A	T	388I	-1.54374	1.86566	0	0	0	0	0	0	0	0	0	0	0	0
TTT	TAT	T	A	338Y	-1.5448	9.85623	0	0	0	0	0	0	0	0	0	0	0	0
GAT	CAT	G	C	420H	-1.54571	148.884	1	1	0	0	0	1	0	0	0	0	0	0
CCC	GCC	C	G	499A	-1.54609	75.8021	0	0	0	0	1	1	0	0	0	0	0	0
AAT	TAT	A	T	388Y	-1.55329	3.44408	0	0	0	0	0	0	0	0	0	0	0	0
GTT	ATT	G	A	350I	-1.5538	113.972	0	0	0	0	0	0	0	0	1	0	0	0
ACA	GCA	A	G	430A	-1.55655	7.0439	0	0	0	0	0	0	0	0	0	0	0	0
CCT	GCT	C	G	491A	-1.55761	78.1082	0	0	0	0	0	0	0	0	0	0	0	0
ATC	GTC	A	G	358V	-1.5789	20.7546	0	0	0	0	0	0	0	0	0	0	0	0
AAC	AAA	C	A	360K	-1.58038	44.8841	0	0	0	0	0	0	0	0	0	0	0	0
AAC	AAG	C	G	360K	-1.58038	44.8841	0	0	0	0	0	0	0	0	0	0	0	0
GCA	ACA	G	A	348T	-1.58106	31.8348	0	0	0	0	0	0	0	1	0	0	0	0
CAA	GAA	C	G	409E	-1.58281	91.7038	1	1	0	0	0	0	0	0	0	0	0	0
CCC	CGC	C	G	499R	-1.58382	235.612	0	0	0	0	1	1	0	0	0	0	0	0
AAT	CAT	A	C	448H	-1.585	82.8705	0	0	0	0	1	0	0	1	0	0	0	0
TGC	TGG	C	G	391W	-1.58502	6.30088	0	0	0	0	0	0	0	0	0	1	1	0
GGG	GAG	G	A	413E	-1.58507	76.7058	0	0	0	0	0	0	0	0	0	0	0	0
TCT	GCT	T	G	349A	-1.5906	65.2586	0	0	0	0	0	0	0	0	0	0	0	0
TAT	GAT	T	G	365D	-1.59346	98.1508	0	1	0	0	0	0	0	1	1	1	1	0
TTT	TGT	T	G	464C	-1.5946	72.7316	0	0	0	0	0	0	0	0	1	1	0	0
TAT	AAT	T	A	365N	-1.59645	68.0885	0	0	0	0	0	0	0	0	1	0	1	0
GTA	ATA	G	A	511I	-1.59938	38.9231	0	0	0	0	0	0	0	0	0	0	0	0
CTT	CCT	T	C	441P	-1.5995	78.128	0	0	0	0	0	1	0	0	0	0	0	0
TTT	TAT	T	A	347Y	-1.60579	45.5647	0	0	0	0	0	0	0	0	0	0	0	0
TTT	TAT	T	A	456Y	-1.61393	70.5843	1	1	0	0	0	0	0	0	0	0	0	0
GTT	GCT	T	C	350A	-1.61837	62.9233	0	0	0	0	0	0	0	0	0	0	0	0
AAT	ATT	A	T	331I	-1.62202	4.10175	0	0	0	0	0	0	0	0	0	0	0	0
GTC	TTC	G	T	407F	-1.62362	81.5491	0	0	0	0	0	0	0	0	0	0	0	0
GCC	GTC	C	T	344V	-1.62517	56.0206	0	0	0	0	0	0	0	0	1	0	0	0
TGC	TTC	G	T	391F	-1.62608	6.03169	0	0	0	0	0	0	0	0	0	1	1	0
GGT	TGT	G	T	482C	-1.62992	77.1643	1	0	0	1	0	0	0	0	0	0	0	0
AGC	ATC	G	T	408I	-1.63759	3.02262	0	0	0	0	0	0	0	0	0	0	0	0
AAG	AAT	G	T	356N	-1.64689	20.9566	0	0	0	0	0	0	0	0	1	0	0	0
AAG	AAC	G	C	356N	-1.64689	20.9566	0	0	0	0	0	0	0	0	1	0	0	0
GGT	CGT	G	C	496R	-1.64938	103.734	0	0	0	0	0	0	1	1	0	0	0	0
GAT	GGT	A	G	420G	-1.65184	98.3511	1	0	0	0	0	0	0	0	0	0	0	0
GAA	GCA	A	C	516A	-1.65199	3.86374	0	0	0	0	0	0	0	0	0	0	0	0
AAG	GAG	A	G	356E	-1.65236	53.3686	0	0	0	0	0	0	0	1	1	0	0	0
AAC	TAC	A	T	360Y	-1.65492	48.3501	0	0	0	0	0	0	0	0	0	0	0	0
CAA	AAA	C	A	409K	-1.65649	86.9651	0	0	0	0	0	0	0	0	0	0	0	0
TCT	TTT	C	T	383F	-1.65759	3.14208	0	0	0	0	0	0	0	0	0	0	1	0
AGA	ATA	G	T	466I	-1.66244	85.3216	0	0	0	0	0	0	0	0	1	0	0	0
TTT	ATT	T	A	342I	-1.66287	30.3857	0	0	0	0	0	0	0	0	0	0	0	0
TAT	TGT	A	G	365C	-1.66729	53.6234	0	0	0	0	0	0	0	0	0	0	1	0
TTT	ATT	T	A	515I	-1.67858	3.49603	0	0	0	0	0	0	0	0	0	0	0	0
GCC	GGC	C	G	344G	-1.67914	69.7488	0	0	0	0	0	0	0	0	1	0	0	0
TCT	TGT	C	G	349C	-1.68475	118.008	0	0	0	0	0	0	0	1	1	0	0	0
TGC	AGC	T	A	336S	-1.6852	166.292	0	0	0	0	1	1	0	1	1	1	1	0
TGC	TCC	G	C	336S	-1.6852	166.292	0	0	0	0	1	1	0	1	1	1	1	0
CCA	TCA	C	T	426S	-1.68526	26.5118	0	0	0	0	0	0	0	0	0	0	0	0
AGA	AGT	A	T	466S	-1.68591	119.616	0	0	0	0	0	0	0	1	1	1	0	1
AGA	AGC	A	C	466S	-1.68591	119.616	0	0	0	0	0	0	0	1	1	1	0	1
TAT	TGT	A	G	421C	-1.69403	176.555	1	1	0	0	1	1	1	1	1	1	1	1
GAT	TAT	G	T	420Y	-1.69552	64.0168	1	1	0	0	0	0	0	0	0	0	0	0
TTA	GTA	T	G	387V	-1.69648	26.6143	0	0	0	0	0	0	0	0	0	0	0	0
GCA	GTA	C	T	348V	-1.70127	39.8804	0	0	0	0	0	0	0	1	0	0	0	0
CTT	GTT	C	G	513V	-1.70303	26.1432	0	0	0	0	0	0	0	0	0	0	0	0
TAT	TTT	A	T	495F	-1.70321	168.507	0	1	1	0	1	1	1	1	1	0	0	1
TGG	TTG	G	T	436L	-1.7063	68.8421	0	0	0	0	0	0	0	0	0	0	0	0
TTT	TCT	T	C	377S	-1.70674	4.07177	0	0	0	0	0	0	0	0	0	0	1	0
GAT	GAA	T	A	364E	-1.7076	78.5576	0	0	0	0	0	0	0	0	0	0	0	0
GAT	GAG	T	G	364E	-1.7076	78.5576	0	0	0	0	0	0	0	0	0	0	0	0
CTT	TTT	C	T	513F	-1.71049	13.0518	0	0	0	0	0	0	0	0	0	0	0	0
TAT	CAT	T	C	365H	-1.71463	54.4189	0	0	0	0	0	0	0	0	0	0	1	0
TAT	TGT	A	G	449C	-1.71504	91.9027	0	0	0	1	0	0	1	1	0	0	0	0
TGT	AGT	T	A	361S	-1.71659	217.446	1	1	0	1	1	1	1	1	1	1	1	1
TGT	TCT	G	C	361S	-1.71659	217.446	1	1	0	1	1	1	1	1	1	1	1	1
GCC	GAC	C	A	344D	-1.7231	82.7131	0	0	0	0	0	0	0	0	0	0	0	0
GGT	GTT	G	T	482V	-1.72648	159.809	1	0	0	1	0	1	1	0	1	0	0	0
TTT	TGT	T	G	374C	-1.73125	19.4534	0	0	0	0	0	0	0	0	0	0	0	0
GGT	GCT	G	C	447A	-1.73223	0.135766	0	0	0	0	0	0	0	0	0	0	0	0
AGG	GGG	A	G	457G	-1.73352	306.985	1	1	1	1	1	1	1	1	1	1	1	1
ATC	CTC	A	C	410L	-1.73466	26.2315	0	0	0	0	0	0	0	0	0	0	0	0
CTC	CCC	T	C	390P	-1.73756	0.0314857	0	0	0	0	0	0	0	0	0	0	0	0
AAT	AAA	T	A	437K	-1.74201	182.017	0	1	0	0	1	1	1	1	1	0	0	1
AAT	AAG	T	G	437K	-1.74201	182.017	0	1	0	0	1	1	1	1	1	0	0	1
GTG	GCG	T	C	382A	-1.74271	31.2679	0	0	0	0	0	0	0	0	0	0	0	0
GAT	GTT	A	T	389V	-1.75027	14.9614	0	0	0	0	0	0	0	0	0	0	0	0
TTT	ATT	T	A	456I	-1.75649	140.557	1	1	0	0	0	0	0	0	0	0	0	0
TTT	GTT	T	G	342V	-1.75862	26.2181	0	0	0	0	0	0	0	0	0	0	0	0
TGT	CGT	T	C	361R	-1.75926	126.117	0	0	0	1	1	0	1	1	1	1	1	0
TAC	TCC	A	C	451S	-1.77358	215.734	0	1	0	0	1	1	1	1	1	0	0	1
TCA	GCA	T	G	399A	-1.77721	155.895	0	1	0	0	1	1	1	1	1	0	1	1
AGG	AGT	G	T	457S	-1.77848	135.888	0	0	0	0	0	1	0	0	1	0	1	0
AGG	AGC	G	C	457S	-1.77848	135.888	0	0	0	0	0	1	0	0	1	0	1	0
AGA	GGA	A	G	357G	-1.78356	9.07588	0	0	0	0	0	0	0	0	1	0	0	0
TAT	TCT	A	C	421S	-1.78593	148.73	1	1	1	0	0	0	1	0	1	1	1	1
ACT	CCT	A	C	415P	-1.78902	16.2225	0	0	0	0	0	0	0	0	0	0	0	0
TAC	TGC	A	G	451C	-1.7918	228.816	1	1	1	1	1	1	1	1	1	1	1	1
GAG	GTG	A	T	465V	-1.8022	73.799	0	0	0	0	0	0	0	0	0	0	0	0
GAG	AAG	G	A	465K	-1.80383	37.5641	0	0	0	0	0	0	0	0	0	0	0	0
GTT	GGT	T	G	362G	-1.81263	95.9393	0	0	0	0	0	0	0	0	0	0	0	0
TGT	TTT	G	T	361F	-1.81404	201.938	0	0	0	1	1	1	1	1	1	1	1	0
AAC	ACC	A	C	343T	-1.81576	2.18785	0	0	0	0	0	0	0	0	0	0	0	0
AAG	ATG	A	T	378M	-1.81663	55.8006	0	0	0	0	0	0	0	0	0	0	1	0
AAA	AAT	A	T	424N	-1.82298	59.8698	0	0	0	0	0	0	0	0	0	0	0	0
AAA	AAC	A	C	424N	-1.82298	59.8698	0	0	0	0	0	0	0	0	0	0	0	0
CCA	CTA	C	T	521L	-1.82321	0	0	0	0	0	0	0	0	0	0	0	0	0
TAT	GAT	T	G	396D	-1.83681	53.1113	0	0	0	0	0	0	0	0	0	0	0	0
GCT	CCT	G	C	376P	-1.83702	1.91081	0	0	0	0	0	0	0	0	0	0	0	0
AAC	TAC	A	T	354Y	-1.84335	58.7453	0	0	0	0	0	0	0	0	1	0	0	0
AGA	ACA	G	C	466T	-1.8483	140.618	0	1	1	0	1	0	0	1	1	1	1	1
TTT	GTT	T	G	515V	-1.85622	12.5829	0	0	0	0	0	0	0	0	0	0	0	0
AAC	CAC	A	C	343H	-1.85741	5.88625	0	0	0	0	0	0	0	0	0	0	0	0
AAC	ACC	A	C	360T	-1.85902	79.0762	0	0	0	0	0	0	0	0	0	0	1	0
GAA	GTA	A	T	516V	-1.86286	0.61183	0	0	0	0	0	0	0	0	0	1	0	0
AAC	AGC	A	G	343S	-1.86511	4.70091	0	0	0	0	0	0	0	0	0	0	0	0
TTT	GTT	T	G	347V	-1.87615	135.345	0	0	0	0	0	1	1	0	0	0	0	1
ACC	ATC	C	T	345I	-1.88212	8.18631	0	0	0	0	0	0	0	0	0	0	0	0
CCT	CAT	C	A	463H	-1.88662	99.7572	0	0	0	0	0	0	0	0	0	0	0	0
CCT	TCT	C	T	491S	-1.88918	15.5823	0	0	0	0	0	0	0	0	0	0	0	0
GTT	TTT	G	T	341F	-1.90143	92.8912	0	0	0	0	0	0	0	1	0	0	0	0
TCA	TTA	C	T	469L	-1.90197	121.243	0	0	0	0	0	0	0	0	1	0	0	0
TAC	TTC	A	T	489F	-1.90506	27.6294	0	0	1	0	0	0	0	0	0	0	0	0
GGT	GTT	G	T	504V	-1.90571	36.7518	0	0	0	0	0	0	0	0	0	0	0	1
GAT	CAT	G	C	364H	-1.91056	118.399	0	0	0	0	1	0	1	0	0	0	0	0
CAA	CCA	A	C	493P	-1.91532	21.4712	0	0	0	0	0	0	0	0	0	0	0	0
TAT	AAT	T	A	351N	-1.9282	117.735	0	1	0	0	0	0	0	1	1	0	1	0
TCT	TGT	C	G	438C	-1.93816	212.302	0	1	1	1	1	1	1	1	1	0	1	1
GCT	GTT	C	T	411V	-1.94603	68.8717	0	0	0	0	0	0	0	0	0	0	0	0
AAC	TAC	A	T	439Y	-1.95215	249.896	0	1	0	0	1	1	0	0	0	0	0	0
GCA	ACA	G	A	397T	-1.95582	55.8131	0	0	0	0	0	0	0	0	0	0	0	0
GAA	GCA	A	C	406A	-1.9595	60.7983	0	0	0	0	0	0	0	0	0	0	0	0
AAC	ACC	A	C	439T	-1.96663	299.235	1	1	0	0	1	1	1	0	0	0	0	0
TCT	CCT	T	C	366P	-1.96802	48.6941	0	0	0	0	0	0	0	0	0	0	0	0
TGC	TTC	G	T	336F	-1.96974	138.918	0	0	0	1	1	1	0	1	1	1	1	0
AAC	ATC	A	T	439I	-1.97317	163.962	0	0	0	0	0	1	0	0	0	0	0	0
TTC	TAC	T	A	497Y	-1.9751	136.079	0	0	0	0	0	1	1	0	1	0	0	0
CCA	CTA	C	T	373L	-1.97815	55.0477	0	0	0	0	0	0	0	0	0	0	1	0
TCT	ACT	T	A	443T	-1.98168	75.5856	0	0	0	0	0	1	0	0	0	0	0	0
TGT	GGT	T	G	361G	-1.98512	0	0	0	0	0	0	0	0	0	0	0	0	0
GGT	GTT	G	T	496V	-1.98616	49.2211	0	1	0	0	0	0	0	0	0	0	0	0
AAC	ATC	A	T	354I	-1.997	86.4644	0	0	0	0	0	0	0	0	1	0	0	0
GCT	GTT	C	T	419V	-2.00607	59.1486	0	0	0	0	0	0	0	0	0	0	0	0
AAT	ATT	A	T	370I	-2.00742	21.9318	0	0	0	0	0	0	0	0	0	0	0	0
GTA	TTA	G	T	401L	-2.00865	104.673	0	0	0	0	0	0	0	0	0	0	0	0
GTA	CTA	G	C	401L	-2.00865	104.673	0	0	0	0	0	0	0	0	0	0	0	0
GGA	GCA	G	C	381A	-2.02304	177.747	0	0	0	0	0	1	1	1	1	0	1	1
TCT	TAT	C	A	366Y	-2.02419	31.645	0	0	0	0	0	0	0	0	0	0	0	0
GGG	TGG	G	T	413W	-2.02747	24.2368	0	0	0	0	0	0	0	0	0	0	0	0
GCT	ACT	G	A	411T	-2.02956	70.056	0	0	0	0	0	0	0	0	1	0	0	0
AAC	TAC	A	T	343Y	-2.0401	5.06264	0	0	0	0	0	0	0	0	0	0	0	0
GCT	GTT	C	T	352V	-2.04041	28.3593	0	0	0	0	0	0	0	0	0	0	0	0
AAT	AAA	T	A	448K	-2.04057	5.89699	0	0	0	0	0	0	0	0	0	0	0	0
AAT	AAG	T	G	448K	-2.04057	5.89699	0	0	0	0	0	0	0	0	0	0	0	0
TGT	TAT	G	A	361Y	-2.04529	163.795	0	0	0	1	1	1	1	1	1	1	1	0
CAA	CTA	A	T	414L	-2.04594	27.4524	0	0	0	0	0	0	0	0	0	0	0	0
TAC	AAC	T	A	508N	-2.04674	138.884	0	0	0	0	0	0	0	0	0	0	0	1
GCT	GAT	C	A	363D	-2.05177	80.0129	0	0	0	0	0	0	0	1	1	0	0	0
GTA	TTA	G	T	511L	-2.06421	91.7625	0	0	0	0	0	0	0	0	0	0	0	0
GTA	CTA	G	C	511L	-2.06421	91.7625	0	0	0	0	0	0	0	0	0	0	0	0
GGT	GCT	G	C	404A	-2.06718	48.3366	0	0	0	0	0	0	0	0	0	0	0	0
TAT	TCT	A	C	351S	-2.06968	232.245	1	1	1	1	1	1	1	1	1	1	1	1
AAT	AGT	A	G	487S	-2.07291	74.5022	1	0	1	0	0	0	0	0	0	0	0	0
TCT	TTT	C	T	366F	-2.07405	33.676	0	0	0	0	0	0	0	0	0	0	0	0
GGT	TGT	G	T	496C	-2.08174	23.2737	0	0	0	0	0	0	0	0	0	0	0	0
TGC	TAC	G	A	336Y	-2.09142	162.915	0	0	0	0	1	1	1	1	1	1	1	1
ATT	ATG	T	G	402M	-2.09169	97.9106	0	0	0	0	0	0	0	0	0	0	0	0
AAC	GAC	A	G	343D	-2.11754	7.38126	0	0	0	0	0	0	0	0	0	0	0	0
GGT	AGT	G	A	447S	-2.12131	163.833	0	0	0	1	1	1	1	1	0	0	0	0
TGC	GGC	T	G	336G	-2.12846	251.659	0	0	0	1	1	1	1	1	1	0	1	1
CCA	TCA	C	T	507S	-2.14112	126.422	0	0	0	0	0	1	1	0	1	0	0	1
TTT	GTT	T	G	464V	-2.16226	52.2674	0	0	0	0	0	0	0	0	1	1	0	0
TGG	AGG	T	A	436R	-2.1663	34.9937	0	0	0	0	0	0	0	0	0	0	0	0
TGG	CGG	T	C	436R	-2.1663	34.9937	0	0	0	0	0	0	0	0	0	0	0	0
CCT	ACT	C	A	463T	-2.17328	110.587	0	0	1	0	0	0	0	0	1	0	0	1
AAT	TAT	A	T	448Y	-2.1849	117.581	0	0	0	0	1	1	0	1	0	0	0	0
GGT	TGT	G	T	485C	-2.19195	338.82	1	1	1	1	1	1	1	1	1	1	1	1
TTA	TCA	T	C	387S	-2.21793	113.829	0	0	0	0	0	1	0	0	0	0	1	0
TTT	TGT	T	G	342C	-2.2368	117.473	0	0	0	0	0	0	1	0	1	1	1	1
GTA	TTA	G	T	510L	-2.25723	59.5493	0	0	0	0	0	0	0	0	0	0	0	0
GTA	CTA	G	C	510L	-2.25723	59.5493	0	0	0	0	0	0	0	0	0	0	0	0
AAT	CAT	A	C	487H	-2.25883	60.7309	1	0	1	0	0	0	0	0	0	0	0	0
GGT	GAT	G	A	496D	-2.26579	0	0	0	0	0	0	0	0	0	0	0	0	0
TAT	CAT	T	C	380H	-2.26756	110.943	0	0	0	0	0	0	0	0	0	0	0	0
TAC	TCC	A	C	508S	-2.2716	123.241	0	0	0	0	0	0	0	0	0	0	0	1
CCT	ACT	C	A	491T	-2.27274	107.998	0	0	0	0	0	0	0	0	0	0	0	0
TGT	TGG	T	G	361W	-2.28259	198.73	0	0	1	1	1	1	1	1	1	1	1	1
GAT	GCT	A	C	364A	-2.28308	248	1	1	1	0	1	1	1	1	1	0	1	1
ATT	ACT	T	C	402T	-2.29821	88.6513	0	0	0	0	0	0	0	0	1	0	0	0
AAT	AAA	T	A	487K	-2.30591	163.759	1	0	1	0	0	0	0	0	0	0	0	0
AAT	AAG	T	G	487K	-2.30591	163.759	1	0	1	0	0	0	0	0	0	0	0	0
CCA	ACA	C	A	426T	-2.30995	40.4566	0	0	0	0	0	0	0	0	0	0	0	0
TTT	ATT	T	A	464I	-2.31094	77.3454	0	0	0	0	0	0	0	0	0	0	0	0
ATC	AAC	T	A	472N	-2.31861	101.085	1	1	0	1	0	0	0	0	0	0	0	0
TTT	ATT	T	A	347I	-2.32634	195.58	0	1	1	0	1	1	1	1	1	1	1	1
AAA	CAA	A	C	424Q	-2.33059	58.6307	0	0	0	0	0	0	0	0	0	0	0	0
GAT	GGT	A	G	364G	-2.33709	0	0	0	0	0	0	0	0	0	0	0	0	0
TAT	TTT	A	T	423F	-2.34685	126.395	0	0	0	0	0	0	0	0	1	0	0	1
GGT	GAT	G	A	447D	-2.35861	265.05	0	0	0	1	1	1	1	1	0	0	0	0
GGG	GTG	G	T	413V	-2.37331	124.473	0	1	0	0	0	0	1	0	0	0	0	1
TCT	TGT	C	G	366C	-2.37553	75.357	0	0	0	0	0	0	0	0	0	0	0	0
TTT	TAT	T	A	429Y	-2.39913	27.6542	0	0	0	0	0	0	0	0	0	0	0	0
TTT	TGT	T	G	515C	-2.40299	6.99264	0	0	0	0	0	0	0	0	0	0	0	0
GTC	GCC	T	C	407A	-2.41467	173.067	1	0	1	0	1	1	1	0	1	1	1	1
TTT	GTT	T	G	338V	-2.41992	18.4949	0	0	0	0	0	0	0	0	0	0	0	0
CAG	CTG	A	T	474L	-2.42366	27.3509	0	0	0	0	0	0	0	0	0	0	0	0
ATC	AGC	T	G	472S	-2.42536	158.08	1	1	1	1	0	0	0	0	0	0	0	0
TGC	TGG	C	G	336W	-2.44402	252.88	1	1	1	1	1	1	1	1	1	1	1	1
GAT	TAT	G	T	364Y	-2.44637	137.753	0	0	1	0	1	1	1	0	0	0	0	0
TAT	CAT	T	C	495H	-2.45867	165.161	0	0	0	0	0	1	1	0	0	0	0	1
TAT	TGT	A	G	473C	-2.46551	86.5113	1	0	0	0	0	0	0	0	1	0	0	0
TAT	TGT	A	G	351C	-2.46979	237.92	1	1	1	1	1	1	1	1	1	1	1	1
GGT	CGT	G	C	476R	-2.48176	115.314	1	0	1	0	0	0	0	0	0	0	0	0
GTA	GCA	T	C	401A	-2.48496	25.9494	0	0	0	0	0	0	0	0	0	0	0	0
CAA	CAT	A	T	409H	-2.49417	143.2	0	0	0	0	0	0	1	0	1	1	0	1
CAA	CAC	A	C	409H	-2.49417	143.2	0	0	0	0	0	0	1	0	1	1	0	1
GCT	GGT	C	G	435G	-2.50103	68.6736	0	0	0	0	0	0	0	0	0	0	0	0
GGT	GTT	G	T	447V	-2.51027	0	0	0	0	0	0	0	0	0	0	0	0	0
CCA	CGA	C	G	426R	-2.51182	41.6643	0	0	0	0	0	0	0	0	0	0	0	0
ATT	CTT	A	C	418L	-2.51357	56.4341	0	0	0	0	0	0	0	0	0	0	0	0
GGT	TGT	G	T	504C	-2.51832	45.3647	0	0	0	0	0	0	0	0	0	0	0	1
AAT	ACT	A	C	437T	-2.53814	114.671	0	0	1	0	0	1	0	0	0	0	0	0
TGT	TTT	G	T	379F	-2.54217	36.7366	0	0	0	0	0	0	0	0	0	0	0	0
CAA	CAT	A	T	506H	-2.5449	96.3388	0	0	0	0	0	0	0	0	0	0	0	0
CAA	CAC	A	C	506H	-2.5449	96.3388	0	0	0	0	0	0	0	0	0	0	0	0
CCC	CTC	C	T	499L	-2.54695	85.5574	0	0	0	0	1	1	0	0	0	0	0	0
GAT	GTT	A	T	420V	-2.54798	98.3582	0	0	0	0	0	0	0	0	0	0	0	0
TTT	CTT	T	C	347L	-2.54932	121.516	0	0	0	0	0	0	1	0	1	0	1	1
TTT	TTA	T	A	347L	-2.54932	121.516	0	0	0	0	0	0	1	0	1	0	1	1
TTT	TTG	T	G	347L	-2.54932	121.516	0	0	0	0	0	0	1	0	1	0	1	1
CGA	CTA	G	T	498L	-2.55044	99.5286	0	0	0	0	1	0	1	0	0	0	0	1
GAT	GAA	T	A	467E	-2.55147	75.5825	0	0	0	0	0	0	0	0	0	1	0	0
GAT	GAG	T	G	467E	-2.55147	75.5825	0	0	0	0	0	0	0	0	0	1	0	0
TGG	TGT	G	T	436C	-2.5546	56.133	0	0	0	0	0	0	0	0	0	0	0	0
TGG	TGC	G	C	436C	-2.5546	56.133	0	0	0	0	0	0	0	0	0	0	0	0
GGT	TGT	G	T	446C	-2.56318	0	0	0	0	0	0	0	0	0	0	0	0	0
GCT	GGT	C	G	419G	-2.56576	64.1578	0	0	0	0	0	0	0	0	0	0	0	0
CTA	CCA	T	C	368P	-2.57013	227.477	1	1	1	1	1	1	1	1	1	0	1	1
TGC	CGC	T	C	336R	-2.57234	126.633	0	0	0	0	1	1	1	1	1	1	1	1
TCT	ACT	T	A	349T	-2.57722	85.2755	0	0	0	0	0	0	0	0	0	0	0	0
ACT	CCT	A	C	500P	-2.58435	47.9742	0	0	0	0	0	0	1	0	0	0	0	0
ATA	ACA	T	C	434T	-2.58788	23.8137	0	0	0	0	0	0	0	0	0	0	0	0
TAT	TCT	A	C	473S	-2.58972	152.197	1	1	1	1	0	0	0	0	0	0	0	0
CAA	CGA	A	G	409R	-2.59015	71.609	0	0	0	0	0	0	0	0	0	0	0	0
GGT	CGT	G	C	447R	-2.60018	272.065	0	0	0	1	1	1	1	1	0	0	0	0
GAT	GTT	A	T	364V	-2.62169	71.9017	0	0	0	0	0	0	0	0	0	0	0	0
TTT	TCT	T	C	347S	-2.62347	94.7966	0	0	0	0	0	0	0	0	0	0	0	0
GGT	AGT	G	A	404S	-2.62739	77.0699	0	0	0	0	0	0	0	0	0	0	0	1
TAT	GAT	T	G	453D	-2.63678	18.3894	0	0	0	0	0	0	0	0	0	0	0	0
AGA	ATA	G	T	403I	-2.64186	159.649	1	1	0	0	0	0	1	0	0	0	0	1
ATT	ACT	T	C	418T	-2.64271	72.2105	0	0	0	0	0	0	0	0	0	0	0	0
ATC	ATG	C	G	410M	-2.64316	78.2367	0	0	0	0	0	0	0	0	0	0	0	0
GCC	CCC	G	C	475P	-2.64392	2.61976	0	0	0	0	0	0	0	0	0	0	0	0
GGT	GTT	G	T	485V	-2.64841	106.54	1	0	0	1	0	0	0	0	1	1	1	0
GGA	GAA	G	A	381E	-2.65149	100.05	0	0	0	0	0	0	1	0	0	0	0	0
TCT	TGT	C	G	443C	-2.65236	164.246	0	0	0	0	1	1	1	0	0	0	0	0
AGG	ACG	G	C	355T	-2.65466	91.538	0	0	1	0	0	0	0	0	1	1	0	0
CCA	CAA	C	A	426Q	-2.65645	88.8924	0	0	0	0	0	0	0	0	0	0	0	1
TAT	CAT	T	C	501H	-2.66071	50.2814	0	1	0	0	0	0	0	0	0	0	0	1
TGT	CGT	T	C	488R	-2.66238	67.3263	0	0	0	0	0	0	0	0	0	0	0	0
ATT	ATG	T	G	418M	-2.67132	76.8506	0	0	0	0	0	0	0	0	0	0	0	0
AGG	AGT	G	T	355S	-2.67455	87.3236	0	0	0	0	0	0	0	0	1	0	0	1
AGG	AGC	G	C	355S	-2.67455	87.3236	0	0	0	0	0	0	0	0	1	0	0	1
GTA	GCA	T	C	511A	-2.6815	67.4098	0	0	0	0	0	0	0	0	0	0	0	0
CAA	CGA	A	G	506R	-2.68278	57.7277	0	0	0	0	0	0	0	0	0	0	0	0
GGT	AGT	G	A	502S	-2.68411	35.1426	0	0	0	0	0	0	0	0	0	0	0	1
GAT	TAT	G	T	398Y	-2.69178	63.0226	0	0	0	0	0	0	0	0	0	0	0	0
GGT	CGT	G	C	502R	-2.6925	0	0	0	0	0	0	0	0	0	0	0	0	0
TTT	TGT	T	G	347C	-2.69954	45.2905	0	0	0	0	0	0	0	0	0	0	0	0
GAT	CAT	G	C	398H	-2.70367	23.1696	0	0	0	0	0	0	0	0	0	0	0	0
GCT	GAT	C	A	411D	-2.70501	44.5836	0	0	0	0	0	0	0	0	1	0	0	0
GCC	CCC	G	C	344P	-2.71599	31.9097	0	0	0	0	0	0	0	0	0	0	0	0
TAT	TCT	A	C	501S	-2.7207	128.078	0	1	0	0	0	0	1	0	0	0	0	1
CTC	TTC	C	T	461F	-2.72328	17.8206	0	0	0	0	0	0	0	0	0	0	0	0
TCA	TTA	C	T	494L	-2.73296	35.6411	0	0	0	0	0	0	1	0	0	0	0	0
AAT	GAT	A	G	437D	-2.74104	218.916	0	0	1	0	0	1	1	1	0	0	0	1
GAT	AAT	G	A	467N	-2.74739	55.6201	0	0	0	0	0	0	0	0	0	0	0	0
GAA	GTA	A	T	406V	-2.74795	49.3401	0	0	0	0	0	0	0	0	0	0	0	0
GTG	GAG	T	A	382E	-2.75591	51.2462	0	0	0	0	0	0	0	0	0	0	0	0
GTG	GGG	T	G	382G	-2.75819	127.808	0	0	0	0	0	0	1	0	0	0	1	1
GTT	GCT	T	C	341A	-2.76473	149.871	0	0	0	0	0	0	1	1	1	1	0	1
AAT	ACT	A	C	487T	-2.7677	111.733	1	0	1	0	0	0	0	0	0	0	0	0
GGT	TGT	G	T	476C	-2.76965	71.42	0	0	1	0	0	0	0	0	0	0	0	0
CCT	CGT	C	G	463R	-2.77709	54.6044	0	0	0	0	0	0	0	0	0	0	0	0
TAT	GAT	T	G	473D	-2.78049	166.518	1	0	0	1	0	0	0	0	0	0	0	1
CAA	CTA	A	T	506L	-2.78122	89.0411	0	0	0	0	0	0	0	0	0	0	0	0
GCA	TCA	G	T	397S	-2.78273	38.6236	0	0	0	0	0	0	0	0	0	0	0	0
CTA	CGA	T	G	368R	-2.78369	85.7434	0	0	0	0	0	0	0	0	0	0	0	0
TAT	AAT	T	A	473N	-2.78829	121.143	1	0	1	1	0	0	0	0	0	0	0	0
TTT	CTT	T	C	429L	-2.8019	3.61234	0	0	0	0	0	0	0	0	0	0	0	0
TTT	TTA	T	A	429L	-2.8019	3.61234	0	0	0	0	0	0	0	0	0	0	0	0
TTT	TTG	T	G	429L	-2.8019	3.61234	0	0	0	0	0	0	0	0	0	0	0	0
AAT	TAT	A	T	487Y	-2.805	83.8591	1	0	1	0	0	0	0	0	0	0	0	0
AGA	AAA	G	A	454K	-2.80647	213.092	1	1	1	0	1	1	1	1	1	1	1	1
AAC	ATC	A	T	360I	-2.81204	23.7718	0	0	0	0	0	0	0	0	0	0	0	0
GGA	GTA	G	T	381V	-2.81699	84.3898	0	0	0	0	0	0	0	0	0	0	0	0
TTT	TAT	T	A	342Y	-2.81826	119.064	0	0	0	0	0	0	1	0	0	0	0	1
TGT	TGG	T	G	488W	-2.83051	110.598	0	0	1	0	0	0	1	0	0	0	0	0
TGG	TCG	G	C	436S	-2.84191	70.4415	0	0	0	0	0	0	0	0	0	0	0	1
AAT	CAT	A	C	437H	-2.84633	117.828	0	0	1	0	0	0	1	0	1	0	0	1
AAT	ATT	A	T	448I	-2.85165	132.771	0	0	0	1	1	1	1	1	0	0	0	0
AAT	AGT	A	G	422S	-2.85983	52.1455	0	0	0	0	0	0	0	0	0	0	0	0
GAA	GGA	A	G	406G	-2.85991	49.5192	0	0	0	0	0	0	0	0	0	0	0	0
TAC	AAC	T	A	489N	-2.86077	127.541	1	1	1	1	0	0	0	0	0	0	0	0
ATC	ACC	T	C	358T	-2.87697	60.4985	0	0	0	0	0	0	0	0	0	0	0	0
GAT	GAA	T	A	442E	-2.88287	144.84	0	1	0	0	0	1	1	0	1	0	0	1
GAT	GAG	T	G	442E	-2.88287	144.84	0	1	0	0	0	1	1	0	1	0	0	1
GTA	GCA	T	C	512A	-2.88589	19.8279	0	0	0	0	0	0	0	0	0	0	0	0
AGA	AAA	G	A	509K	-2.8863	170.406	0	0	0	0	0	1	1	0	0	1	0	1
CAA	AAA	C	A	506K	-2.90601	129.012	0	0	0	0	0	0	1	0	0	0	0	0
CCA	ACA	C	A	412T	-2.91282	83.4122	0	0	0	0	0	0	0	0	0	0	0	0
CTA	CAA	T	A	368Q	-2.91872	210.738	1	0	1	0	0	1	1	1	0	1	0	1
AGA	GGA	A	G	466G	-2.94148	136.835	0	0	1	0	0	0	1	0	1	1	1	1
TGT	CGT	T	C	480R	-2.94835	189.481	0	0	1	0	1	1	1	0	0	0	0	1
TGT	TAT	G	A	379Y	-2.94906	14.029	0	0	0	0	0	0	0	0	0	0	0	0
CAC	CGC	A	G	505R	-2.95446	190.765	1	1	0	0	0	0	1	0	0	0	0	1
GGT	GCT	G	C	502A	-2.9611	0	0	0	0	0	0	0	0	0	0	0	0	0
TGT	AGT	T	A	488S	-2.98665	154.934	1	1	1	1	0	0	1	0	0	0	0	0
TGT	TCT	G	C	488S	-2.98665	154.934	1	1	1	1	0	0	1	0	0	0	0	0
GAT	GCT	A	C	467A	-2.98906	0	0	0	0	0	0	0	0	0	0	0	0	0
TGT	TAT	G	A	488Y	-2.99381	38.2178	0	0	0	0	0	0	0	0	0	0	0	0
GTT	GAT	T	A	341D	-2.99448	46.9938	0	0	0	0	0	0	0	0	0	0	0	0
TAT	AAT	T	A	501N	-3.00103	84.5175	0	1	0	0	0	0	1	0	0	0	0	1
CAC	CTC	A	T	505L	-3.00474	129.767	1	1	0	0	0	0	0	0	0	0	0	1
AAT	ATT	A	T	487I	-3.00751	91.6697	1	0	1	0	0	0	0	0	0	0	0	0
CCT	CGT	C	G	491R	-3.00998	102.512	0	0	0	0	0	0	0	0	0	0	0	1
CAA	CTA	A	T	409L	-3.01093	26.2997	0	0	0	0	0	0	0	0	0	0	0	0
ATC	AGC	T	G	358S	-3.01481	58.5546	0	0	0	0	0	0	0	0	0	0	0	0
TGT	GGT	T	G	488G	-3.01987	127.753	1	1	1	1	0	0	1	0	0	0	0	0
TCA	TTA	C	T	399L	-3.03104	74.5235	0	0	0	0	0	0	0	0	0	0	0	0
TTT	ATT	T	A	429I	-3.03379	29.3239	0	0	0	0	0	0	0	0	0	0	0	0
GGT	GAT	G	A	502D	-3.03428	0	0	0	0	0	0	0	0	0	0	0	0	0
GGA	AGA	G	A	416R	-3.04103	36.5702	0	0	0	0	0	0	0	0	0	0	0	0
GGA	CGA	G	C	416R	-3.04103	36.5702	0	0	0	0	0	0	0	0	0	0	0	0
GTA	GCA	T	C	510A	-3.04387	115.947	0	0	0	0	0	0	0	0	0	0	0	0
TTT	TCT	T	C	338S	-3.04424	35.3885	0	0	0	0	0	0	0	0	0	0	0	0
GCC	GAC	C	A	475D	-3.05412	0	0	0	0	0	0	0	0	0	0	0	0	0
CCA	TCA	C	T	412S	-3.05624	74.8384	0	0	0	0	0	0	0	0	0	0	0	0
AGG	ATG	G	T	457M	-3.06537	205.794	1	0	1	0	0	1	1	0	1	1	1	1
CCA	CGA	C	G	412R	-3.0681	102.675	0	0	0	0	0	0	1	0	0	0	0	1
TAT	TGT	A	G	501C	-3.07105	45.4415	0	1	0	0	0	0	0	0	0	0	0	0
TGC	TTC	G	T	432F	-3.07634	31.9147	0	0	0	0	0	0	0	0	0	0	0	0
GGT	TGT	G	T	447C	-3.08081	80.6967	0	0	0	0	0	0	1	0	0	0	0	0
TAC	TGC	A	G	489C	-3.08269	201.132	1	1	1	1	0	0	0	0	0	0	0	0
AGG	AAG	G	A	355K	-3.08697	68.1687	0	0	0	0	1	0	0	0	1	1	0	1
GAT	GCT	A	C	398A	-3.08793	0	0	0	0	0	0	0	0	0	0	0	0	0
CCT	CTT	C	T	491L	-3.09292	54.2381	0	0	0	0	0	0	0	0	0	0	0	0
ATC	AAC	T	A	358N	-3.09487	14.0923	0	0	0	0	0	0	0	0	0	0	0	0
GGT	TGT	G	T	404C	-3.09957	153.128	0	1	0	0	0	1	1	0	1	1	1	1
CCT	CAT	C	A	491H	-3.11429	41.3027	0	0	0	0	0	0	0	0	0	0	0	0
TTT	TCT	T	C	342S	-3.11896	31.438	0	0	0	0	0	0	0	0	0	0	0	0
GAT	CAT	G	C	467H	-3.12228	0	0	0	0	0	0	0	0	0	0	0	0	0
GGA	GCA	G	C	416A	-3.12246	162.955	1	0	1	0	1	1	0	0	1	1	1	1
GAT	TAT	G	T	467Y	-3.13531	14.858	0	0	0	0	0	0	0	0	0	0	0	0
GAT	GTT	A	T	467V	-3.1354	0	0	0	0	0	0	0	0	0	0	0	0	0
ACT	ATT	C	T	500I	-3.15255	71.7359	0	0	0	0	0	0	1	0	0	0	0	0
CCA	GCA	C	G	412A	-3.15281	79.68	0	0	0	0	0	0	0	0	0	0	0	0
GAA	AAA	G	A	406K	-3.15725	62.3457	0	0	0	0	0	0	0	0	0	0	0	0
GAT	GTT	A	T	398V	-3.16171	85.5319	0	0	0	0	0	0	0	0	0	0	0	1
GAT	AAT	G	A	398N	-3.17269	58.6322	0	0	0	0	0	0	0	0	0	0	0	0
GTT	CTT	G	C	433L	-3.17323	8.66775	0	0	0	0	0	0	0	0	0	0	0	0
CCA	CTA	C	T	412L	-3.17488	44.6488	0	0	0	0	0	0	0	0	0	0	0	0
TTT	CTT	T	C	400L	-3.18833	51.4651	0	0	0	0	0	0	0	0	0	0	0	0
TTT	TTA	T	A	400L	-3.18833	51.4651	0	0	0	0	0	0	0	0	0	0	0	0
TTT	TTG	T	G	400L	-3.18833	51.4651	0	0	0	0	0	0	0	0	0	0	0	0
GTT	GGT	T	G	341G	-3.19373	11.6816	0	0	0	0	0	0	0	0	0	0	0	0
ATT	AGT	T	G	418S	-3.19707	35.2428	0	0	0	0	0	0	0	0	0	0	0	0
TTT	TAT	T	A	400Y	-3.19834	74.8015	0	0	0	0	0	0	0	0	1	0	0	0
TTT	TGT	T	G	338C	-3.21097	36.4021	0	1	0	0	0	0	0	0	0	0	0	0
GCA	GAA	C	A	397E	-3.22477	101.147	0	0	0	0	0	0	0	0	0	0	0	0
CAA	CCA	A	C	414P	-3.22906	106.817	0	0	1	0	0	0	0	0	0	0	0	1
TGT	TTT	G	T	488F	-3.23883	31.3823	0	0	0	0	0	0	0	0	0	0	0	0
CCT	CTT	C	T	463L	-3.25233	61.0134	0	0	0	0	0	0	0	0	0	0	0	0
GAT	GAA	T	A	398E	-3.25557	35.7553	0	0	0	0	0	0	0	0	0	0	0	0
GAT	GAG	T	G	398E	-3.25557	35.7553	0	0	0	0	0	0	0	0	0	0	0	0
GGA	GTA	G	T	416V	-3.25836	88.9897	0	0	1	0	0	0	0	0	1	0	0	0
AAT	TAT	A	T	437Y	-3.27391	134.552	0	0	1	0	0	1	0	0	0	0	0	1
AAC	ATC	A	T	343I	-3.27824	5.5748	0	0	0	0	0	0	0	0	0	0	0	0
TGT	TAT	G	A	480Y	-3.28816	146.94	0	1	1	0	0	1	0	0	0	0	0	1
GGT	TGT	G	T	502C	-3.29562	11.0783	0	0	0	0	0	0	0	0	0	0	0	0
CCA	CGA	C	G	507R	-3.2962	87.9284	0	0	0	0	0	0	1	0	0	0	0	0
CCA	CAA	C	A	412Q	-3.29813	22.6993	0	0	0	0	0	0	0	0	0	0	0	0
AAT	ATT	A	T	437I	-3.3	94.6385	0	0	0	0	0	0	0	0	0	0	0	0
AAT	AAA	T	A	422K	-3.30532	79.6119	0	0	0	0	0	0	0	0	0	0	0	0
AAT	AAG	T	G	422K	-3.30532	79.6119	0	0	0	0	0	0	0	0	0	0	0	0
CTC	CAC	T	A	461H	-3.31665	62.8547	0	0	0	0	0	0	0	0	0	0	0	0
TAT	GAT	T	G	495D	-3.31992	52.0159	0	0	0	0	0	0	0	0	0	0	1	0
ATT	TTT	A	T	418F	-3.32161	25.8386	0	0	0	0	0	0	0	0	0	0	0	0
GTT	CTT	G	C	350L	-3.32616	37.1914	0	0	0	0	0	0	0	0	0	0	0	0
TTA	TCA	T	C	492S	-3.33592	132.562	0	0	0	0	1	0	0	0	1	1	0	1
TTT	TCT	T	C	515S	-3.33633	2.71455	0	0	0	0	0	0	0	0	0	0	0	0
TTA	TTT	A	T	425F	-3.35395	66.9606	0	0	1	0	0	0	0	0	0	0	0	1
TTA	TTC	A	C	425F	-3.35395	66.9606	0	0	1	0	0	0	0	0	0	0	0	1
GAT	TAT	G	T	442Y	-3.35706	32.1259	0	0	0	0	0	0	0	0	0	0	0	0
GGT	GTT	G	T	476V	-3.36026	61.4732	0	0	1	0	0	0	0	0	0	0	0	0
TTT	GTT	T	G	429V	-3.36361	24.6719	0	0	0	0	0	0	0	0	0	0	0	0
CAA	GAA	C	G	506E	-3.36735	178.476	1	1	0	0	1	1	1	1	1	0	0	1
GAT	GGT	A	G	442G	-3.37712	66.1006	0	0	0	0	0	0	0	0	0	0	0	0
AAT	CAT	A	C	422H	-3.38492	119.359	0	0	0	0	0	0	1	0	1	1	1	1
TGG	TCG	G	C	353S	-3.38718	187.653	1	1	0	0	0	1	0	1	1	0	0	1
TCT	TTT	C	T	443F	-3.38853	86.0161	0	0	0	0	0	0	0	0	0	0	0	0
GTC	GGC	T	G	407G	-3.39275	0	0	0	0	0	0	0	0	0	0	0	0	0
GAT	GGT	A	G	398G	-3.40065	56.4837	0	0	0	0	0	0	0	0	0	0	0	0
AGG	ACG	G	C	457T	-3.40393	295.943	1	1	1	1	1	1	1	1	1	1	1	1
AAT	TAT	A	T	422Y	-3.40468	40.3594	0	0	0	0	0	0	0	0	0	0	0	0
ATC	ACC	T	C	410T	-3.4083	68.8019	0	0	0	0	0	0	0	0	0	0	0	0
TAT	GAT	T	G	421D	-3.4201	158.709	1	1	1	0	1	1	1	0	1	1	1	1
GCA	GGA	C	G	397G	-3.42993	27.6732	0	0	0	0	0	0	0	0	0	0	0	0
ATT	AGT	T	G	402S	-3.44027	57.2692	0	0	0	0	0	0	0	0	0	0	0	0
GGC	GTC	G	T	431V	-3.4466	16.6001	0	0	0	0	0	0	0	0	0	0	0	0
GTT	GGT	T	G	350G	-3.44679	46.7003	0	0	0	0	0	0	0	0	0	0	0	0
GAT	GGT	A	G	467G	-3.45273	0	0	0	0	0	0	0	0	0	0	0	0	0
GAT	GTT	A	T	442V	-3.45286	54.434	0	0	0	0	0	0	0	0	0	0	0	0
GTT	TTT	G	T	350F	-3.45573	134.559	0	0	0	0	0	1	1	0	0	0	0	1
TGT	AGT	T	A	379S	-3.45634	50.0903	0	0	0	0	0	0	0	0	0	0	0	0
TGT	TCT	G	C	379S	-3.45634	50.0903	0	0	0	0	0	0	0	0	0	0	0	0
TGT	TGG	T	G	480W	-3.46203	119.929	0	0	1	0	0	0	1	0	0	0	0	1
TGC	TAC	G	A	432Y	-3.46331	37.2067	0	0	0	0	0	0	0	0	0	0	0	0
GAT	GCT	A	C	442A	-3.46577	13.448	0	0	0	0	0	0	0	0	0	0	0	0
CCA	CTA	C	T	426L	-3.46657	24.4607	0	0	0	0	0	0	0	0	0	0	0	0
TAT	AAT	T	A	495N	-3.47035	148.23	0	0	0	0	0	0	0	0	1	1	1	1
TAT	TCT	A	C	380S	-3.48343	78.9064	0	0	1	0	0	0	0	0	0	0	0	0
TAT	GAT	T	G	501D	-3.48982	0	0	0	0	0	0	0	0	0	0	0	0	0
CCA	CTA	C	T	507L	-3.50003	240.727	1	1	0	0	1	1	1	1	0	0	0	1
GGT	GTT	G	T	502V	-3.50124	0.162687	0	0	0	0	0	0	0	0	0	0	0	0
TAC	GAC	T	G	489D	-3.50269	162.832	1	1	1	1	0	0	0	0	0	0	0	0
TCT	TAT	C	A	443Y	-3.50412	141.205	0	0	0	0	0	1	1	0	0	0	0	1
TCT	TTT	C	T	349F	-3.50422	106.808	0	0	0	0	0	0	0	0	0	0	0	1
TCT	TTT	C	T	438F	-3.51441	49.5025	0	0	0	0	0	0	0	0	0	0	0	0
CTC	CGC	T	G	461R	-3.52253	46.0817	0	0	0	0	0	0	0	0	0	0	0	0
AGG	TGG	A	T	457W	-3.5247	176.198	0	0	1	0	1	1	0	1	1	0	0	1
AGG	TGG	A	T	355W	-3.53189	0	0	0	0	0	0	0	0	0	0	0	0	0
TGT	AGT	T	A	480S	-3.55288	295.248	1	1	1	1	1	1	1	1	1	0	1	1
TGT	TCT	G	C	480S	-3.55288	295.248	1	1	1	1	1	1	1	1	1	0	1	1
TGC	TGG	C	G	432W	-3.55541	28.6964	0	0	0	0	0	0	0	0	0	0	0	0
AGG	ATG	G	T	355M	-3.56036	80.6337	0	0	0	0	0	0	0	0	1	0	0	0
GCT	TCT	G	T	419S	-3.56314	172.896	1	1	1	0	0	1	0	0	0	0	0	1
TCT	TAT	C	A	438Y	-3.56873	181.023	0	1	1	0	1	1	1	0	0	0	0	0
GAT	CAT	G	C	442H	-3.5757	79.1814	0	0	0	0	0	0	0	0	0	0	0	0
CCA	ACA	C	A	507T	-3.58495	114.741	0	0	0	0	0	0	0	0	0	0	0	1
TGG	GGG	T	G	436G	-3.59123	32.3006	0	0	0	0	0	0	0	0	0	0	0	0
TGT	TTT	G	T	480F	-3.6003	130.932	0	0	1	0	0	0	1	0	0	0	0	1
GAT	AAT	G	A	442N	-3.60556	83.6926	0	0	0	0	0	0	0	0	0	0	0	0
CGA	GGA	C	G	498G	-3.61103	190.528	0	0	0	0	1	1	1	0	0	0	0	1
GCT	CCT	G	C	411P	-3.64095	54.2328	0	0	0	0	0	0	0	0	0	0	0	0
TAT	TGT	A	G	380C	-3.65271	27.0912	0	0	0	0	0	0	0	0	0	0	0	0
TAT	CAT	T	C	423H	-3.6579	1.81421	0	0	0	0	0	0	0	0	0	0	0	0
CCA	CAA	C	A	507Q	-3.6669	149.231	0	1	1	0	0	0	1	0	1	0	1	1
GTT	GCT	T	C	433A	-3.67141	76.8052	0	0	0	0	0	0	0	0	0	0	0	0
TGG	GGG	T	G	353G	-3.67451	181.533	1	1	1	0	0	1	1	0	1	1	1	1
TGG	TGT	G	T	353C	-3.68768	103.156	0	0	0	0	0	0	1	0	0	0	0	1
TGG	TGC	G	C	353C	-3.68768	103.156	0	0	0	0	0	0	1	0	0	0	0	1
GTT	TTT	G	T	433F	-3.70014	22.8101	0	0	0	0	0	0	0	0	0	0	0	0
GCT	CCT	G	C	352P	-3.73531	16.9584	0	0	0	0	0	0	0	0	0	0	0	0
CTC	CCC	T	C	461P	-3.74268	10.6072	0	0	0	0	0	0	0	0	0	0	0	0
ATT	AAT	T	A	418N	-3.74609	39.9647	0	0	0	0	0	0	0	0	0	0	0	0
TCT	TAT	C	A	349Y	-3.74654	85.1617	0	0	0	0	0	0	0	0	0	0	0	0
ATA	AAA	T	A	434K	-3.74731	7.49104	0	0	0	0	0	0	0	0	0	0	0	0
TAT	GAT	T	G	351D	-3.75943	128.952	0	0	0	0	0	0	0	0	1	0	0	1
ATT	AAT	T	A	402N	-3.76047	59.1403	0	0	0	0	0	0	0	0	0	0	0	0
TAC	GAC	T	G	508D	-3.76298	52.9873	0	0	0	0	0	0	0	0	0	0	0	0
ATC	AGC	T	G	410S	-3.76418	11.3746	0	0	0	0	0	0	0	0	0	0	0	0
GTA	GGA	T	G	401G	-3.76694	16.0765	0	0	0	0	0	0	0	0	0	0	0	0
TAC	TCC	A	C	489S	-3.77406	244.072	1	1	1	1	0	0	0	0	0	0	0	0
ATC	TTC	A	T	410F	-3.7746	74.3397	0	0	1	0	0	0	0	0	0	0	0	0
TTT	GTT	T	G	400V	-3.78455	53.7929	0	0	0	0	0	0	0	0	0	0	0	0
TGT	GGT	T	G	480G	-3.78841	64.7267	0	0	1	0	0	0	0	0	0	0	0	0
TAT	AAT	T	A	380N	-3.80909	19.5958	0	0	0	0	0	0	0	0	0	0	0	0
AGA	ATA	G	T	454I	-3.8092	107.351	0	0	1	0	0	0	0	0	0	0	0	1
TGC	GGC	T	G	432G	-3.80941	15.8604	0	0	0	0	0	0	0	0	0	0	0	0
TCT	CCT	T	C	443P	-3.81197	95.4804	0	0	0	0	0	0	0	0	0	1	0	0
TCA	CCA	T	C	469P	-3.81318	120.071	0	0	0	0	0	0	0	0	0	0	0	1
TGC	CGC	T	C	432R	-3.81318	21.9803	0	0	0	0	0	0	0	0	0	0	0	0
TGG	TTG	G	T	353L	-3.81961	97.9959	0	0	1	0	0	0	0	0	0	0	0	0
TTT	TCT	T	C	400S	-3.81999	22.9329	0	0	0	0	0	0	0	0	0	0	0	0
TGT	CGT	T	C	379R	-3.8219	16.8691	0	0	0	0	0	0	0	0	0	0	0	0
TAT	TCT	A	C	495S	-3.82984	166.881	1	0	0	0	1	0	1	0	1	1	1	1
CAA	CCA	A	C	506P	-3.84892	149.155	0	0	0	0	0	0	1	0	1	0	0	1
GCT	ACT	G	A	419T	-3.86056	199.164	1	1	1	1	0	1	0	0	0	0	0	1
TGC	AGC	T	A	432S	-3.86205	13.8538	0	0	0	0	0	0	0	0	0	0	0	0
TGC	TCC	G	C	432S	-3.86205	13.8538	0	0	0	0	0	0	0	0	0	0	0	0
GGC	TGC	G	T	431C	-3.86605	0	0	0	0	0	0	0	0	0	0	0	0	0
AAT	ATT	A	T	422I	-3.87725	85.875	0	0	0	0	0	0	0	0	0	1	0	0
GCT	CCT	G	C	435P	-3.89535	226.372	0	1	1	1	1	1	1	0	0	0	0	1
AAT	GAT	A	G	422D	-3.89888	2.84715	0	0	0	0	0	0	0	0	0	0	0	0
TAT	TCT	A	C	423S	-3.8994	78.0782	0	0	1	0	0	0	0	0	0	0	0	0
ATC	AAC	T	A	410N	-3.90737	42.6585	0	0	0	0	0	0	0	0	0	0	0	0
TGG	AGG	T	A	353R	-3.91538	76.6068	0	0	0	0	0	0	0	0	0	0	0	0
TGG	CGG	T	C	353R	-3.91538	76.6068	0	0	0	0	0	0	0	0	0	0	0	0
TCA	CCA	T	C	399P	-3.92966	56.0475	0	0	0	0	0	0	0	0	0	0	0	0
CAC	CCC	A	C	505P	-3.93087	136.575	1	1	0	0	0	0	1	0	0	0	0	1
GGC	CGC	G	C	431R	-3.95235	18.0211	0	0	0	0	0	0	0	0	0	0	0	0
TTT	ATT	T	A	400I	-3.95296	28.8629	0	0	0	0	0	0	0	0	0	0	0	0
GTA	TTA	G	T	512L	-3.97025	35.9244	0	0	0	0	0	0	0	0	0	0	0	0
GTA	CTA	G	C	512L	-3.97025	35.9244	0	0	0	0	0	0	0	0	0	0	0	0
GGT	GTT	G	T	404V	-3.97092	82.5624	0	0	0	0	0	0	0	0	0	0	0	0
TGT	GGT	T	G	379G	-3.97238	40.6608	0	0	0	0	0	0	0	0	0	0	0	0
ATT	TTT	A	T	402F	-3.97598	27.7451	0	0	0	0	0	0	0	0	0	0	0	0
GGC	GCC	G	C	431A	-3.99085	3.11858	0	0	0	0	0	0	0	0	0	0	0	0
GGT	GAT	G	A	404D	-3.99612	163.867	0	1	1	0	0	1	1	0	1	0	0	1
CAA	CCA	A	C	409P	-4.0121	84.6058	0	0	0	0	0	0	0	0	0	0	0	1
AGG	GGG	A	G	355G	-4.01726	86.4259	0	0	0	0	0	0	0	0	0	0	0	0
AAT	ACT	A	C	422T	-4.02268	28.8284	0	0	0	0	0	0	0	0	0	0	0	0
AGA	AGT	A	T	454S	-4.05256	122.408	0	0	0	0	0	0	0	0	0	0	0	1
AGA	AGC	A	C	454S	-4.05256	122.408	0	0	0	0	0	0	0	0	0	0	0	1
AGA	ACA	G	C	509T	-4.05649	126.875	0	0	1	1	0	0	1	0	1	1	1	1
AAA	ACA	A	C	424T	-4.06037	88.7058	0	0	0	0	0	0	0	0	0	0	0	0
TAT	AAT	T	A	423N	-4.07358	73.5466	0	0	0	0	0	0	0	0	0	0	0	0
GTA	GGA	T	G	511G	-4.07488	51.8209	0	0	0	0	0	0	0	0	0	0	0	0
TTC	TCC	T	C	497S	-4.09052	174.909	0	0	1	0	0	1	1	0	1	1	0	1
TTC	CTC	T	C	497L	-4.09269	143.665	0	0	1	0	0	0	1	0	1	0	0	1
TTC	TTA	C	A	497L	-4.09269	143.665	0	0	1	0	0	0	1	0	1	0	0	1
TTC	TTG	C	G	497L	-4.09269	143.665	0	0	1	0	0	0	1	0	1	0	0	1
GTC	GAC	T	A	407D	-4.09971	131.236	0	0	0	0	0	0	0	0	0	0	0	0
TTA	TCA	T	C	425S	-4.10512	16.0353	0	0	0	0	0	0	0	0	0	0	0	0
GTA	GGA	T	G	510G	-4.11206	16.3727	0	0	0	0	0	0	0	0	0	0	0	0
GCT	GAT	C	A	419D	-4.11952	82.2308	0	0	1	0	0	0	0	0	0	0	0	0
TCT	CCT	T	C	438P	-4.12061	43.5935	0	0	0	0	0	0	0	0	0	0	0	0
TTC	ATC	T	A	497I	-4.14267	76.5305	0	0	0	0	0	0	0	0	1	0	0	0
GGA	GAA	G	A	416E	-4.14928	0	0	0	0	0	0	0	0	0	0	0	0	0
GTA	GGA	T	G	512G	-4.15034	46.7902	0	0	0	0	0	0	0	0	0	0	0	0
GTA	GAA	T	A	511E	-4.19424	24.7448	0	0	0	0	0	0	0	0	0	0	0	0
TTC	GTC	T	G	497V	-4.20461	158.459	0	0	1	0	0	1	1	0	1	0	1	1
AAA	ATA	A	T	424I	-4.20766	40.4597	0	0	0	0	0	0	0	0	0	0	0	0
CGA	CCA	G	C	498P	-4.20923	0	0	0	0	0	0	0	0	0	0	0	0	0
AGA	ATA	G	T	509I	-4.23827	159.575	0	0	1	0	0	1	1	0	1	0	0	1
TCT	CCT	T	C	514P	-4.23996	6.65672	0	0	0	0	0	0	0	0	0	0	0	0
AAA	GAA	A	G	424E	-4.26213	83.6073	0	0	0	0	0	0	0	0	0	0	0	0
TAT	TGT	A	G	423C	-4.26981	80.4478	0	0	0	0	0	0	0	0	0	0	0	0
ATA	AGA	T	G	434R	-4.27578	23.2051	0	0	0	0	0	0	0	0	0	0	0	0
TTT	TCT	T	C	429S	-4.28581	20.1468	0	0	0	0	0	0	0	0	0	0	0	0
TAC	GAC	T	G	451D	-4.28905	43.6971	0	0	0	0	0	0	0	0	0	0	0	0
AGA	ACA	G	C	454T	-4.2943	101.242	0	0	0	0	0	0	0	0	0	0	0	1
ACA	CCA	A	C	430P	-4.29761	8.97071	0	0	0	0	0	0	0	0	0	0	0	0
TTT	TGT	T	G	429C	-4.30235	6.79173	0	0	0	0	0	0	0	0	0	0	0	0
GTT	GGT	T	G	433G	-4.333	59.8659	0	0	0	0	0	0	0	0	0	0	0	0
AGA	GGA	A	G	454G	-4.3541	166.302	0	0	1	0	1	0	0	1	1	1	1	1
GTC	GAC	T	A	395D	-4.3584	86.172	0	0	0	0	0	0	0	0	0	0	0	0
GGC	AGC	G	A	431S	-4.38296	23.0632	0	0	0	0	0	0	0	0	0	0	0	0
GTA	GAA	T	A	401E	-4.40843	128.073	0	0	1	0	0	0	1	0	0	0	0	1
GTT	GAT	T	A	350D	-4.42686	106.454	0	1	1	0	0	0	0	0	1	1	0	1
GCT	GAT	C	A	435D	-4.46625	62.7245	0	0	0	0	0	0	0	0	0	0	0	1
GCA	CCA	G	C	397P	-4.47072	55.8265	0	0	0	0	0	0	0	0	0	0	0	0
CTT	CAT	T	A	513H	-4.48361	15.8127	0	0	0	0	0	0	0	0	0	0	0	0
TTT	TGT	T	G	400C	-4.51624	38.2633	0	0	0	0	0	0	0	0	0	0	0	0
TAT	TGT	A	G	495C	-4.5278	190.56	1	1	1	0	1	1	1	0	1	1	1	1
CTT	CGT	T	G	513R	-4.58417	6.10636	0	0	0	0	0	0	0	0	0	0	0	0
TAT	GAT	T	G	423D	-4.60527	64.9186	0	0	0	0	0	0	0	0	0	0	0	0
AGA	AGT	A	T	509S	-4.61382	64.5236	0	0	0	0	0	0	0	0	0	0	0	0
AGA	AGC	A	C	509S	-4.61382	64.5236	0	0	0	0	0	0	0	0	0	0	0	0
TAT	GAT	T	G	380D	-4.65043	70.3424	0	0	0	0	0	0	0	0	0	0	0	1
TTC	TGC	T	G	497C	-4.65467	0	0	0	0	0	0	0	0	0	0	0	0	0
AGA	GGA	A	G	509G	-4.65951	62.6023	0	0	0	0	0	0	0	0	0	0	0	0
CGG	CCG	G	C	452P	-4.70246	40.3028	0	0	0	0	0	0	0	0	0	0	0	0
GTA	GAA	T	A	512E	-4.76273	27.6826	0	0	0	0	0	0	0	0	0	0	0	0
GGC	GAC	G	A	431D	-5.07464	30.5505	0	0	0	0	0	0	0	0	0	0	0	0
GTA	GAA	T	A	510E	-5.10029	56.5017	0	0	0	0	0	0	0	0	0	0	0	0
GTT	GAT	T	A	433D	-5.43702	12.2588	0	0	0	0	0	0	0	0	0	0	0	0
CTT	CCT	T	C	513P	-5.75721	4.88455	0	0	0	0	0	0	0	0	0	0	0	0
a.The esape mutation against the antibody targeting specific epitope is labelled as 1.
